# Accurate prediction of *cis*-regulatory modules reveals a prevalent regulatory genome of humans

**DOI:** 10.1101/2020.05.15.098988

**Authors:** Pengyu Ni, Zhengchang Su

## Abstract

Annotating all *cis*-regulatory modules (CRMs) and transcription factor (TF) binding sites(TFBSs) in genomes remains challenging. We tackled the task by integrating putative TFBSs motifs found in available 6,092 datasets covering 77.47% of the human genome. This approach enabled us to partition the covered genome regions into a CRM candidate (CRMC) set (56.84%) and a non-CRMC set (43.16%). Intriguingly, like known enhancers, the predicted 1,404,973 CRMCs are under strong evolutionary constraints, suggesting that they might be *cis*-regulator. In contrast, the non-CRMCs are largely selectively neutral, suggesting that they might not be cis-regulatory. Our method substantially outperforms three state-of-the-art methods (GeneHancers, EnhancerAtlas and ENCODE phase 3) for recalling VISTA enhancers and ClinVar variants, as well as by measurements of evolutionary constraints. We estimated that the human genome might encode about 1.46 million CRMs and 67 million TFBSs, comprising about 55% and 22% of the genome, respectively; for both of which, we predicted 80%. Therefore, the *cis*-regulatory genome appears to be more prevalent than originally thought.

## Supplemental Tables for "Accurate prediction of *cis*-regulatory modules reveals a prevalent regulatory genome of humans"

### Sheet: Table S1
Table S1: TF ChIP-seq datasets from the Cistrome databased for predicting CRMs and constituent TFBSs
DCid	GSMID	Cell_line	Cell_type	Tissue_type	TF	Peak_number	Number_of_motifs_found
1	GSM448026	HeLa	Epithelium	Cervix	BTAF1	3404	71
2	GSM448027	HeLa	Epithelium	Cervix	GAPDH	1026	8
4	GSM540707	K562	Erythroblast	Bone Marrow	EGR1	2131	35
6	GSM460127	LS174T	Epithelium	Colon	TCF4	12	0
8	GSM460125	LS174T	Epithelium	Colon	TCF4	49	0
9	GSM460124	LS174T	Epithelium	Colon	TCF4	2612	48
11	GSM460122	LS174T	Epithelium	Colon	TCF4	6269	131
12	GSM460121	LS174T	Epithelium	Colon	TCF4	0	0
17	GSM638201	BJ	Fibroblast	Skin	TERF1	63	12
18	GSM638202	BJ	Fibroblast	Skin	TERF2	51	14
84	GSM353640	22RV1	Epithelium	Prostate	AR	39	9
93	GSM520382	HEK293T	Epithelium	Embryonic Kidney	PHF8	12512	156
276	GSM539547	BG03	Embryonic Stem Cell	Embryo	SMAD3	60274	280
278	GSM539548	BG03	Embryonic Stem Cell	Embryo	SMAD3	10002	168
279	GSM508792	BJ	Fibroblast	Skin	BRD7	173	14
280	GSM508791	BJ	Fibroblast	Skin	BRD7	7350	142
291	GSM508794	BJ	Fibroblast	Skin	TP53	163	14
292	GSM508793	BJ	Fibroblast	Skin	TP53	245	9
356	GSM575225	Caco-2	Epithelium	Colon	CDX2	27834	237
357	GSM575224	Caco-2	Epithelium	Colon	CDX2	7071	131
361	GSM575227	Caco-2	Epithelium	Colon	GATA6	283	17
362	GSM575226	Caco-2	Epithelium	Colon	GATA6	12088	154
371	GSM575229	Caco-2	Epithelium	Colon	HNF4A	40797	216
372	GSM575228	Caco-2	Epithelium	Colon	HNF4A	15511	176
384	GSM610330	CMK	Megakaryocyte	Blood	RUNX1	7845	143
392	GSM732904	CUTLL1	T Lymphocyte	Blood	NOTCH1	21879	225
393	GSM732903	CUTLL1	T Lymphocyte	Blood	NOTCH1	9673	143
394	GSM732906	CUTLL1	T Lymphocyte	Blood	RBPJ	16415	203
395	GSM732905	CUTLL1	T Lymphocyte	Blood	RBPJ	5089	100
396	GSM732907	CUTLL1	T Lymphocyte	Blood	ZNF143	9261	177
397	GSM586973	DFB	Melanocyte	Skin	IGF1R	55	14
460	GSM589243	ECC-1	Epithelium	Endometrium	ESR1	766	21
461	GSM589242	ECC-1	Epithelium	Endometrium	ESR1	82	15
534	GSM558678	GIST48	Mesenchymal Stem Cell	Stomach	ETV1	22587	227
542	GSM537063	GM06990	B Lymphocyte	Blood	E2F4	1412	34
559	GSM558633	GM10855	Lymphocyte	Blood	VDR	21549	208
560	GSM558632	GM10855	Lymphocyte	Blood	VDR	24566	215
561	GSM558631	GM10855	Lymphocyte	Blood	VDR	11327	174
562	GSM558630	GM10855	Lymphocyte	Blood	VDR	8230	140
564	GSM558637	GM10861	Lymphocyte	Blood	VDR	27665	216
565	GSM558636	GM10861	Lymphocyte	Blood	VDR	29342	238
566	GSM558635	GM10861	Lymphocyte	Blood	VDR	15507	193
567	GSM558634	GM10861	Lymphocyte	Blood	VDR	6658	127
621	GSM754332	GM12878	Lymphoblastoid	Blood	FOS	1927	40
660	GSM754331	GM12878	Lymphoblastoid	Blood	JUND	9509	138
661	GSM754333	GM12878	Lymphoblastoid	Blood	MAX	29044	224
666	GSM754334	GM12878	Lymphoblastoid	Blood	MYC	26946	269
669	GSM608158	GM12878	Lymphoblastoid	Blood	NR2C2	3265	75
670	GSM608157	GM12878	Lymphoblastoid	Blood	NR2C2	1298	38
677	GSM754330	GM12878	Lymphoblastoid	Blood	POLR2A	15185	184
691	GSM487429	GM12878	Lymphoblastoid	Blood	POLR3A	285	15
731	GSM607488	GM12878	Lymphoblastoid	Blood	ZNF274	8	0
732	GSM607487	GM12878	Lymphoblastoid	Blood	ZNF274	323	69
832	GSM518375	H1	Embryonic Stem Cell	Embryo	CTCF	76116	312
955	GSM518374	H1	Embryonic Stem Cell	Embryo	NANOG	67398	315
966	GSM563088	H1	Embryonic Stem Cell	Embryo	PRDM14	15839	218
1006	GSM640691	H9	Embryonic Stem Cell	Embryo	EOMES	26190	182
1007	GSM602291	H9	Embryonic Stem Cell	Embryo	EP300	78559	334
1009	GSM327665	H9	Embryonic Stem Cell	Embryo	EZH2	176	7
1010	GSM727589	H9	Embryonic Stem Cell	Embryo	FOXH1	53411	240
1011	GSM727564	H9	Embryonic Stem Cell	Embryo	FOXH1	20795	209
1012	GSM768311	H9	Embryonic Stem Cell	Embryo	FOXP1	73397	322
1013	GSM768310	H9	Embryonic Stem Cell	Embryo	FOXP1	2536	57
1078	GSM327669	V6.5	Embryonic Stem Cell	Embryo	RNF2	123	0
1079	GSM327666	H9	Embryonic Stem Cell	Embryo	RNF2	63	13
1080	GSM727584	H9	Embryonic Stem Cell	Embryo	SMAD2/3	16507	172
1081	GSM727583	H9	Embryonic Stem Cell	Embryo	SMAD2/3	4200	90
1082	GSM727558	H9	Embryonic Stem Cell	Embryo	SMAD2/3	26443	249
1083	GSM727557	H9	Embryonic Stem Cell	Embryo	SMAD2/3	15235	199
1084	GSM727585	H9	Embryonic Stem Cell	Embryo	SMAD3	8423	134
1085	GSM727559	H9	Embryonic Stem Cell	Embryo	SMAD3	11163	185
1086	GSM727586	H9	Embryonic Stem Cell	Embryo	SMAD4	13018	164
1087	GSM727561	H9	Embryonic Stem Cell	Embryo	SMAD4	15502	212
1140	GSM749823	HCT-116	Epithelium	Colon	AFF4	3026	79
1141	GSM749819	HCT-116	Epithelium	Colon	AFF4	890	14
1143	GSM749822	HCT-116	Epithelium	Colon	ELL2	1566	30
1144	GSM749818	HCT-116	Epithelium	Colon	ELL2	953	16
1151	GSM749821	HCT-116	Epithelium	Colon	POLR2A	21234	213
1152	GSM749817	HCT-116	Epithelium	Colon	POLR2A	26746	237
1168	GSM509047	HEK293T	Epithelium	Embryonic Kidney	POLR3G	373	14
1172	GSM700361	HEK293	Epithelium	Embryonic Kidney	ELK4	962	20
1173	GSM700360	HEK293	Epithelium	Embryonic Kidney	ELK4	1872	41
1174	GSM700357	HEK293	Epithelium	Embryonic Kidney	TRIM28	5074	105
1175	GSM700356	HEK293	Epithelium	Embryonic Kidney	TRIM28	40423	253
1176	GSM700355	HEK293	Epithelium	Embryonic Kidney	TRIM28	350	6
1177	GSM700354	HEK293	Epithelium	Embryonic Kidney	TRIM28	2177	38
1178	GSM700353	HEK293	Epithelium	Embryonic Kidney	TRIM28	44881	239
1191	GSM301567	HEK293	Epithelium	Embryonic Kidney	POLR2A	4260	69
1192	GSM301566	HEK293	Epithelium	Embryonic Kidney	POLR2A	7269	103
1194	GSM700359	HEK293	Epithelium	Embryonic Kidney	TRIM28	39916	252
1195	GSM700358	HEK293	Epithelium	Embryonic Kidney	TRIM28	6945	161
1196	GSM501711	HeLa	Epithelium	Cervix	BDP1	230	6
1197	GSM509049	HeLa	Epithelium	Cervix	BRF1	370	15
1198	GSM509050	HeLa	Epithelium	Cervix	BRF2	96	15
1203	GSM325897	HeLa	Epithelium	Cervix	CTCF	12381	163
1208	GSM593999	HeLa	Epithelium	Cervix	DDX5	12623	157
1212	GSM558469	HeLa	Epithelium	Cervix	E2F1	9896	152
1213	GSM608163	HeLa-S3	Epithelium	Cervix	ELK1	3111	63
1214	GSM608162	HeLa-S3	Epithelium	Cervix	ELK4	5158	100
1215	GSM608161	HeLa-S3	Epithelium	Cervix	ELK4	3351	65
1218	GSM566161	HeLa	Epithelium	Cervix	GATAD1	9746	181
1219	GSM566155	HeLa	Epithelium	Cervix	GATAD1	18678	198
1220	GSM566167	HeLa	Epithelium	Cervix	LRWD1	174	15
1221	GSM566166	HeLa	Epithelium	Cervix	GLYR1	1299	25
1222	GSM566164	HeLa	Epithelium	Cervix	TRRAP	2638	55
1223	GSM566163	HeLa	Epithelium	Cervix	C17orf49	8555	153
1224	GSM566162	HeLa	Epithelium	Cervix	CCDC101	3145	63
1225	GSM566160	HeLa	Epithelium	Cervix	GLYR1	2405	37
1226	GSM566158	HeLa	Epithelium	Cervix	TRRAP	9711	155
1227	GSM566157	HeLa	Epithelium	Cervix	C17orf49	8900	155
1228	GSM566156	HeLa	Epithelium	Cervix	CCDC101	4375	98
1229	GSM509056	HeLa	Epithelium	Cervix	GTF3C1	667	18
1230	GSM501712	HeLa	Epithelium	Cervix	GTF3C1	254	15
1231	GSM335960	HeLa	Epithelium	Cervix	H2AZ	54753	323
1232	GSM335956	HeLa	Epithelium	Cervix	H2AZ	20601	189
1298	GSM608160	HeLa-S3	Epithelium	Cervix	NR2C2	3822	84
1299	GSM608159	HeLa-S3	Epithelium	Cervix	NR2C2	3062	62
1300	GSM604663	HeLa	Epithelium	Cervix	NR3C1	17159	152
1301	GSM604662	HeLa	Epithelium	Cervix	NR3C1	1560	26
1302	GSM604653	HeLa	Epithelium	Cervix	NR3C1	2365	53
1303	GSM604652	HeLa	Epithelium	Cervix	NR3C1	916	12
1304	GSM604651	HeLa	Epithelium	Cervix	NR3C1	6781	116
1305	GSM604650	HeLa	Epithelium	Cervix	NR3C1	196	14
1306	GSM604649	HeLa	Epithelium	Cervix	NR3C1	7810	126
1307	GSM604648	HeLa	Epithelium	Cervix	NR3C1	312	15
1308	GSM566165	HeLa	Epithelium	Cervix	PHF8	20619	214
1309	GSM566159	HeLa	Epithelium	Cervix	PHF8	15978	187
1312	GSM558470	HeLa	Epithelium	Cervix	PHF8	10975	139
1313	GSM531964	HeLa	Epithelium	Cervix	PHF8	2161	43
1314	GSM520381	HeLa	Epithelium	Cervix	PHF8	16451	165
1315	GSM766172	HeLa	Epithelium	Cervix	POLR2A	4796	70
1316	GSM766171	HeLa	Epithelium	Cervix	POLR2A	5984	89
1319	GSM604667	HeLa	Epithelium	Cervix	POLR2A	16519	203
1320	GSM604666	HeLa	Epithelium	Cervix	POLR2A	20959	202
1321	GSM604665	HeLa	Epithelium	Cervix	POLR2A	21699	230
1322	GSM604664	HeLa	Epithelium	Cervix	POLR2A	20947	222
1327	GSM320735	HeLa-S3	Epithelium	Cervix	POLR2A	3842	69
1328	GSM320734	HeLa-S3	Epithelium	Cervix	POLR2A	29930	256
1329	GSM501710	HeLa	Epithelium	Cervix	POLR3A	354	6
1330	GSM509053	HeLa	Epithelium	Cervix	POLR3G	177	12
1331	GSM509052	HeLa	Epithelium	Cervix	POLR3G	366	15
1332	GSM357351	HeLa	Epithelium	Cervix	POU2F1	13	0
1333	GSM604661	HeLa	Epithelium	Cervix	RELA	2089	46
1334	GSM604660	HeLa	Epithelium	Cervix	RELA	533	16
1335	GSM604659	HeLa	Epithelium	Cervix	RELA	14113	156
1336	GSM604658	HeLa	Epithelium	Cervix	RELA	17017	159
1337	GSM604657	HeLa	Epithelium	Cervix	RELA	559	10
1338	GSM604656	HeLa	Epithelium	Cervix	RELA	1095	21
1339	GSM604655	HeLa	Epithelium	Cervix	RELA	3708	79
1340	GSM604654	HeLa	Epithelium	Cervix	RELA	349	19
1344	GSM601399	HeLa	Epithelium	Cervix	SMARCA4	4070	85
1345	GSM601398	HeLa	Epithelium	Cervix	SMARCB1	31417	238
1346	GSM601400	HeLa	Epithelium	Cervix	SMARCC1	32192	233
1347	GSM601401	HeLa	Epithelium	Cervix	SMARCC2	11992	162
1348	GSM558473	HeLa	Epithelium	Cervix	SMC4	62	15
1349	GSM385515	HeLa-S3	Epithelium	Cervix	STAT1	86	9
1350	GSM385514	HeLa-S3	Epithelium	Cervix	STAT1	9	1
1351	GSM385513	HeLa-S3	Epithelium	Cervix	STAT1	9	0
1352	GSM385512	HeLa-S3	Epithelium	Cervix	STAT1	48	12
1353	GSM385511	HeLa-S3	Epithelium	Cervix	STAT1	1	0
1354	GSM385510	HeLa-S3	Epithelium	Cervix	STAT1	2	0
1355	GSM385509	HeLa-S3	Epithelium	Cervix	STAT1	1	0
1356	GSM385508	HeLa-S3	Epithelium	Cervix	STAT1	6845	124
1357	GSM385507	HeLa-S3	Epithelium	Cervix	STAT1	7063	142
1358	GSM385506	HeLa-S3	Epithelium	Cervix	STAT1	4310	89
1359	GSM385505	HeLa-S3	Epithelium	Cervix	STAT1	9214	152
1360	GSM385504	HeLa-S3	Epithelium	Cervix	STAT1	1193	10
1361	GSM385503	HeLa-S3	Epithelium	Cervix	STAT1	1273	12
1362	GSM320736	HeLa-S3	Epithelium	Cervix	STAT1	49657	274
1367	GSM607486	HeLa	Epithelium	Cervix	ZNF274	662	63
1368	GSM607485	HeLa	Epithelium	Cervix	ZNF274	175	56
1374	GSM614634	HepG2	Epithelium	Liver	CEBPA	62045	210
1375	GSM614633	HepG2	Epithelium	Liver	CEBPA	57311	211
1380	GSM614637	HepG2	Epithelium	Liver	CTCF	94890	302
1381	GSM614636	HepG2	Epithelium	Liver	CTCF	36678	252
1382	GSM614631	HepG2	Epithelium	Liver	CTCF	63068	262
1383	GSM614630	HepG2	Epithelium	Liver	CTCF	61239	285
1447	GSM614632	HepG2	Epithelium	Liver	HNF4A	47990	245
1448	GSM469864	HepG2	Epithelium	Liver	HNF4A	8255	134
1449	GSM469863	HepG2	Epithelium	Liver	HNF4A	11799	164
1452	GSM469865	HepG2	Epithelium	Liver	HNF4G	81	15
1463	GSM608156	HepG2	Epithelium	Liver	NR2C2	2537	50
1464	GSM608155	HepG2	Epithelium	Liver	NR2C2	2821	48
1470	GSM614629	HepG2	Epithelium	Liver	RAD21	46051	258
1471	GSM614628	HepG2	Epithelium	Liver	RAD21	34853	221
1492	GSM614627	HepG2	Epithelium	Liver	STAG1	70534	304
1493	GSM614626	HepG2	Epithelium	Liver	STAG1	63137	310
1507	GSM607484	HepG2	Epithelium	Liver	ZNF274	180	65
1508	GSM607483	HepG2	Epithelium	Liver	ZNF274	303	71
1628	GSM520384	Hs68	Fibroblast	Foreskin	PHF8	7546	117
1629	GSM520383	Hs68	Fibroblast	Foreskin	PHF8	3099	58
1740	GSM730704	None	Endothelial Cell	Umbilical Vein	FOS	62303	202
1741	GSM730703	None	Endothelial Cell	Umbilical Vein	FOS	30190	234
1742	GSM730702	None	Endothelial Cell	Umbilical Vein	GATA2	35976	213
1743	GSM730701	None	Endothelial Cell	Umbilical Vein	GATA2	28522	157
1792	GSM729854	IB4	Lymphocyte	Blood	RBPJ	27114	206
1793	GSM729853	IB4	Lymphocyte	Blood	RBPJ	3720	77
1794	GSM729852	IB4	Lymphocyte	Blood	SND1	13501	190
1795	GSM729851	IB4	Lymphocyte	Blood	SND1	3154	71
1796	GSM454596	IMR90	Fibroblast	Lung	BDP1	292	15
1797	GSM454597	IMR90	Fibroblast	Lung	BRF1	619	10
1869	GSM454595	IMR90	Fibroblast	Lung	POLR3D	756	12
1870	GSM497493	IMR90	Fibroblast	Lung	RB1	4878	83
1871	GSM497491	IMR90	Fibroblast	Lung	RB1	2623	44
1872	GSM497490	IMR90	Fibroblast	Lung	RB1	3404	69
1873	GSM497489	IMR90	Fibroblast	Lung	RB1	3079	68
1874	GSM497499	IMR90	Fibroblast	Lung	RBL2	7073	127
1875	GSM497498	IMR90	Fibroblast	Lung	RBL2	979	17
1876	GSM497497	IMR90	Fibroblast	Lung	RBL2	3613	68
1877	GSM497496	IMR90	Fibroblast	Lung	RBL2	539	14
1878	GSM497495	IMR90	Fibroblast	Lung	RBL2	7483	150
1879	GSM497494	IMR90	Fibroblast	Lung	RBL2	3071	57
1880	GSM497492	IMR90	Fibroblast	Lung	RBL2	5417	104
1881	GSM454599	IMR90	Fibroblast	Lung	SNAPC2	1797	34
1932	GSM589241	Ishikawa	Epithelium	Uterus	ESR1	553	13
1933	GSM589240	Ishikawa	Epithelium	Uterus	ESR1	217	16
1935	GSM449527	Jurkat E6-1	T Lymphocyte	Blood	CREBBP	17810	225
1936	GSM325899	Jurkat	T Lymphocyte	Blood	CTCF	14316	179
1938	GSM449525	Jurkat E6-1	T Lymphocyte	Blood	ETS1	16971	203
1950	GSM569088	Jurkat E6-1	T Lymphocyte	Blood	POLR2A	1654	22
1951	GSM569087	Jurkat E6-1	T Lymphocyte	Blood	POLR2A	5587	93
1952	GSM509057	Jurkat E6-1	T Lymphocyte	Blood	POLR3G	307	14
1955	GSM449526	Jurkat E6-1	T Lymphocyte	Blood	RUNX1	1312	26
1956	GSM614005	Jurkat	T Lymphocyte	Blood	TAL1	56	14
1957	GSM614003	Jurkat	T Lymphocyte	Blood	TAL1	2410	48
1958	GSM640427	JURL_MK1	Haematopoietic Progenitor Cell	Bone Marrow	BCL6	48153	274
1978	GSM701863	K562	Erythroblast	Bone Marrow	E2F6	24717	223
1982	GSM540722	K562	Erythroblast	Bone Marrow	EGR1	1398	18
1990	GSM610337	K562	Erythroblast	Bone Marrow	FOS	80404	254
1991	GSM610336	K562	Erythroblast	Bone Marrow	FOS	50697	239
1992	GSM487426	K562	Erythroblast	Bone Marrow	FOS	22350	230
2000	GSM610335	K562	Erythroblast	Bone Marrow	GATA1	19570	169
2001	GSM467647	K562	Erythroblast	Bone Marrow	GATA1	8509	141
2002	GSM467648	K562	Erythroblast	Bone Marrow	GATA2	22393	199
2078	GSM487425	K562	Erythroblast	Bone Marrow	JUN	41978	285
2084	GSM701861	K562	Erythroblast	Bone Marrow	L3MBTL2	322	1
2085	GSM701860	K562	Erythroblast	Bone Marrow	L3MBTL2	904	23
2090	GSM487427	K562	Erythroblast	Bone Marrow	MYC	26504	226
2094	GSM648587	K562	Erythroblast	Bone Marrow	NFYA	23782	216
2095	GSM648588	K562	Erythroblast	Bone Marrow	NFYB	14682	186
2096	GSM608154	K562	Erythroblast	Bone Marrow	NR2C2	586	20
2097	GSM608153	K562	Erythroblast	Bone Marrow	NR2C2	410	17
2102	GSM487431	GM12878	Lymphoblastoid	Blood	POLR2A	22582	213
2109	GSM487428	K562	Erythroblast	Bone Marrow	POLR3A	292	6
2110	GSM648586	K562	Erythroblast	Bone Marrow	PRAME	22520	226
2121	GSM610334	K562	Erythroblast	Bone Marrow	RUNX1	21667	205
2122	GSM610332	K562	Erythroblast	Bone Marrow	RUNX1	5137	103
2123	GSM607490	K562	Erythroblast	Bone Marrow	SETDB1	3988	119
2124	GSM607489	K562	Erythroblast	Bone Marrow	SETDB1	5752	113
2145	GSM607492	K562	Erythroblast	Bone Marrow	TRIM28	2425	74
2146	GSM607491	K562	Erythroblast	Bone Marrow	TRIM28	2869	101
2157	GSM476651	K562	Erythroblast	Bone Marrow	ZNF263	3603	63
2158	GSM476650	K562	Erythroblast	Bone Marrow	ZNF263	3410	67
2159	GSM607482	K562	Erythroblast	Bone Marrow	ZNF274	372	77
2160	GSM607481	K562	Erythroblast	Bone Marrow	ZNF274	278	67
2169	GSM586971	LN229	Neuron	None	SOX2	29	1
2171	GSM759660	LNCaP	Epithelium	Prostate	AR	18346	161
2172	GSM759659	LNCaP	Epithelium	Prostate	AR	18288	169
2173	GSM759658	LNCaP	Epithelium	Prostate	AR	9382	131
2174	GSM759657	LNCaP	Epithelium	Prostate	AR	14025	180
2176	GSM696839	LNCaP	Epithelium	Prostate	AR	222	16
2181	GSM353644	LNCaP	Epithelium	Prostate	AR	40579	177
2182	GSM353642	LNCaP	Epithelium	Prostate	AR	55	14
2183	GSM353641	LNCaP	Epithelium	Prostate	AR	124	15
2185	GSM686944	LNCaP	Epithelium	Prostate	EP300	544	19
2186	GSM686943	LNCaP	Epithelium	Prostate	EP300	222	14
2189	GSM759664	LNCaP	Epithelium	Prostate	FOXA1	5224	99
2190	GSM759663	LNCaP	Epithelium	Prostate	FOXA1	6363	118
2191	GSM759662	LNCaP	Epithelium	Prostate	FOXA1	28676	174
2192	GSM759661	LNCaP	Epithelium	Prostate	FOXA1	22751	170
2195	GSM353633	LNCaP	Epithelium	Prostate	FOXA1	35643	211
2196	GSM686942	LNCaP	Epithelium	Prostate	H2AZ	398	15
2197	GSM686941	LNCaP	Epithelium	Prostate	H2AZ	3018	70
2240	GSM686946	LNCaP	Epithelium	Prostate	MED12	331	15
2241	GSM686945	LNCaP	Epithelium	Prostate	MED12	180	15
2242	GSM759670	LNCaP	Epithelium	Prostate	NR3C1	12930	161
2243	GSM759669	LNCaP	Epithelium	Prostate	NR3C1	8608	136
2244	GSM696844	LNCaP	Epithelium	Prostate	POLR2A	25669	217
2245	GSM696843	LNCaP	Epithelium	Prostate	POLR2A	21078	205
2246	GSM353618	LNCaP	Epithelium	Prostate	POLR2A	868	26
2247	GSM353617	LNCaP	Epithelium	Prostate	POLR2A	2303	40
2254	GSM614615	MCF-7	Epithelium	Mammary Gland	CTCF	60487	306
2255	GSM614614	MCF-7	Epithelium	Mammary Gland	CTCF	46818	276
2278	GSM699989	MCF-7	Epithelium	Mammary Gland	E2F1	35986	261
2279	GSM699988	MCF-7	Epithelium	Mammary Gland	E2F1	46083	310
2280	GSM699987	MCF-7	Epithelium	Mammary Gland	E2F1	23300	198
2281	GSM699986	MCF-7	Epithelium	Mammary Gland	E2F1	1733	24
2282	GSM699985	MCF-7	Epithelium	Mammary Gland	E2F1	19519	209
2283	GSM699984	MCF-7	Epithelium	Mammary Gland	E2F1	29700	265
2284	GSM720425	MCF-7	Epithelium	Mammary Gland	EP300	832	21
2285	GSM720424	MCF-7	Epithelium	Mammary Gland	EP300	1347	27
2287	GSM640422	MCF-7	Epithelium	Mammary Gland	ESR1	585	7
2294	GSM614611	MCF-7	Epithelium	Mammary Gland	ESR1	23684	195
2295	GSM614610	MCF-7	Epithelium	Mammary Gland	ESR1	61543	275
2296	GSM594603	MCF-7	Epithelium	Mammary Gland	ESR1	84803	274
2297	GSM594602	MCF-7	Epithelium	Mammary Gland	ESR1	61965	258
2298	GSM589237	MCF-7	Epithelium	Mammary Gland	ESR1	15982	181
2299	GSM589236	MCF-7	Epithelium	Mammary Gland	ESR1	1038	23
2301	GSM470419	MCF-7	Epithelium	Mammary Gland	ESR1	6086	104
2302	GSM470418	MCF-7	Epithelium	Mammary Gland	ESR1	87	14
2303	GSM365928	MCF-7	Epithelium	Mammary Gland	ESR1	7232	133
2304	GSM365927	MCF-7	Epithelium	Mammary Gland	ESR1	15533	186
2305	GSM365926	MCF-7	Epithelium	Mammary Gland	ESR1	19098	191
2317	GSM659790	MCF-7	Epithelium	Mammary Gland	FOS	179	15
2318	GSM659789	MCF-7	Epithelium	Mammary Gland	FOS	6948	124
2319	GSM659788	MCF-7	Epithelium	Mammary Gland	FOXA1	4591	91
2320	GSM659787	MCF-7	Epithelium	Mammary Gland	FOXA1	10244	159
2321	GSM588930	MCF-7	Epithelium	Mammary Gland	FOXA1	53485	218
2322	GSM588929	MCF-7	Epithelium	Mammary Gland	FOXA1	60164	194
2324	GSM720423	MCF-7	Epithelium	Mammary Gland	GATA3	14535	153
2325	GSM720422	MCF-7	Epithelium	Mammary Gland	GATA3	34120	175
2361	GSM365929	MCF-7	Epithelium	Mammary Gland	POLR2A	5324	71
2362	GSM365925	MCF-7	Epithelium	Mammary Gland	ESR1	768	5
2366	GSM659792	MCF-7	Epithelium	Mammary Gland	JUN	154	15
2367	GSM659791	MCF-7	Epithelium	Mammary Gland	JUN	415	15
2374	GSM640420	MCF-7	Epithelium	Mammary Gland	POLR2A	14740	177
2375	GSM588577	MCF-7	Epithelium	Mammary Gland	POLR2A	17993	174
2376	GSM588576	MCF-7	Epithelium	Mammary Gland	POLR2A	22887	221
2377	GSM529982	MCF-7	Epithelium	Mammary Gland	POLR2A	10787	155
2378	GSM529981	MCF-7	Epithelium	Mammary Gland	POLR2A	13775	183
2379	GSM451991	MCF-7	Epithelium	Mammary Gland	POLR2A	10	0
2380	GSM451990	MCF-7	Epithelium	Mammary Gland	POLR2A	41	0
2381	GSM451989	MCF-7	Epithelium	Mammary Gland	POLR2A	396	7
2382	GSM365932	MCF-7	Epithelium	Mammary Gland	POLR2A	9622	137
2383	GSM365931	MCF-7	Epithelium	Mammary Gland	POLR2A	5645	87
2384	GSM365930	MCF-7	Epithelium	Mammary Gland	POLR2A	15570	163
2387	GSM614622	MCF-7	Epithelium	Mammary Gland	RAD21	89035	291
2388	GSM614620	MCF-7	Epithelium	Mammary Gland	RAD21	36696	241
2389	GSM614619	MCF-7	Epithelium	Mammary Gland	RAD21	73494	286
2390	GSM614618	MCF-7	Epithelium	Mammary Gland	RAD21	65979	295
2391	GSM614613	MCF-7	Epithelium	Mammary Gland	RAD21	51244	257
2392	GSM614612	MCF-7	Epithelium	Mammary Gland	RAD21	54910	283
2393	GSM614623	MCF-7	Epithelium	Mammary Gland	STAG1	92859	302
2394	GSM614621	MCF-7	Epithelium	Mammary Gland	STAG1	66347	291
2395	GSM614617	MCF-7	Epithelium	Mammary Gland	STAG1	79709	312
2396	GSM614616	MCF-7	Epithelium	Mammary Gland	STAG1	73140	334
2397	GSM614609	MCF-7	Epithelium	Mammary Gland	STAG1	71437	301
2398	GSM614608	MCF-7	Epithelium	Mammary Gland	STAG1	63013	295
2400	GSM560884	MCF-7	Epithelium	Mammary Gland	TDRD3	2448	48
2401	GSM588928	MCF-7	Epithelium	Mammary Gland	TFAP2A	42913	272
2402	GSM588927	MCF-7	Epithelium	Mammary Gland	TFAP2A	39192	272
2403	GSM530915	MCF-7	Epithelium	Mammary Gland	TFAP2C	70576	259
2404	GSM594605	MCF-7	Epithelium	Mammary Gland	TRIM24	26624	204
2405	GSM594604	MCF-7	Epithelium	Mammary Gland	TRIM24	68973	222
2447	GSM468206	MR4	Promyelocytic cell	Bone Marrow	PML	9818	150
2448	GSM468205	MR4	Promyelocytic cell	Bone Marrow	PML	13415	164
2459	GSM468198	NB4	Promyelocytic cell	Blood	PML	69	10
2460	GSM468180	NB4	Promyelocytic cell	Blood	PML	2058	45
2461	GSM468191	NB4	Promyelocytic cell	Blood	POLR2A	5152	84
2462	GSM468190	NB4	Promyelocytic cell	Blood	POLR2A	6562	108
2463	GSM468189	NB4	Promyelocytic cell	Blood	POLR2A	18386	206
2464	GSM468200	NB4	Promyelocytic cell	Blood	RARA	5502	110
2465	GSM468182	NB4	Promyelocytic cell	Blood	RARA	10209	146
2466	GSM468199	NB4	Promyelocytic cell	Blood	RXRG	41	12
2467	GSM468181	NB4	Promyelocytic cell	Blood	RXRG	2693	49
2638	GSM761687	Raji	B Lymphocyte	Blood	EBNA1BP2	967	52
2642	GSM301581	HEK293T	Epithelium	Embryonic Kidney	POLR2A	30631	245
2643	GSM301568	HEK293T	Epithelium	Embryonic Kidney	POLR2A	31668	234
2650	GSM471811	RD	None	Muscle	PAX3	57	14
2651	GSM471807	RD	None	Muscle	PAX3	245	15
2654	GSM471813	Rh4	None	Muscle	PAX3	1912	44
2655	GSM471810	Rh4	None	Muscle	PAX3	5828	98
2684	GSM518559	SH-SY5Y	Neuron	Bone Marrow	PHF8	14278	166
2685	GSM518560	SH-SY5Y	Neuron	Bone Marrow	ZNF711	1697	44
2725	GSM589239	T47D	Epithelium	Mammary Gland	ESR1	3659	74
2726	GSM589238	T47D	Epithelium	Mammary Gland	ESR1	420	15
2735	GSM659796	T47D	Epithelium	Mammary Gland	FOXA1	36000	215
2736	GSM659795	T47D	Epithelium	Mammary Gland	FOXA1	6948	123
2748	GSM525269	T98G	Neuron	None	CREBBP	21416	224
2749	GSM525268	T98G	Neuron	None	CREBBP	3443	67
2750	GSM525265	T98G	Neuron	None	CREBBP	1183	15
2751	GSM525270	T98G	Neuron	None	EP300	17496	195
2752	GSM525267	T98G	Neuron	None	EP300	35463	241
2753	GSM525266	T98G	Neuron	None	EP300	14492	201
2754	GSM509048	None	Fibroblast	Foreskin	POLR3G	217	15
2774	GSM678269	THP-1	None	Blood	VDR	1206	19
2775	GSM678268	THP-1	None	Blood	VDR	447	8
2778	GSM542548	U2OS	None	Bone	ESR1	18946	187
2779	GSM542547	U2OS	None	Bone	ESR1	10079	137
2780	GSM700369	U2OS	None	Bone	TRIM28	8562	176
2781	GSM700368	U2OS	None	Bone	TRIM28	13915	164
2791	GSM545812	U2OS	None	Bone	TP53	479	15
2792	GSM545811	U2OS	None	Bone	TP53	175	15
2793	GSM545810	U2OS	None	Bone	TP53	1189	26
2794	GSM545809	U2OS	None	Bone	TP53	1132	20
2795	GSM545808	U2OS	None	Bone	TP53	2848	47
2796	GSM545807	U2OS	None	Bone	TP53	1864	29
2797	GSM700366	U2OS	None	Bone	TRIM28	35766	236
2809	GSM468210	UPR9	Promyelocytic cell	Bone Marrow	PML	12492	172
2810	GSM468209	UPR9	Promyelocytic cell	Bone Marrow	PML	82	15
2811	GSM468212	UPR9	Promyelocytic cell	Bone Marrow	RARA	20633	172
2812	GSM468211	UPR9	Promyelocytic cell	Bone Marrow	RARA	90	15
2813	GSM468214	UPR9	Promyelocytic cell	Bone Marrow	RXRG	22296	193
2814	GSM468213	UPR9	Promyelocytic cell	Bone Marrow	RXRG	1447	28
2894	GSM560356	V6.5	Embryonic Stem Cell	Embryo	SMC1A	2287	34
2895	GSM560355	V6.5	Embryonic Stem Cell	Embryo	SMC1A	1503	24
2896	GSM560342	V6.5	Embryonic Stem Cell	Embryo	SMC1A	4453	82
2897	GSM560341	V6.5	Embryonic Stem Cell	Embryo	SMC1A	421	5
2898	GSM560344	V6.5	Embryonic Stem Cell	Embryo	SMC3	310	0
2899	GSM560343	V6.5	Embryonic Stem Cell	Embryo	SMC3	2837	52
2910	GSM696842	VCaP	Epithelium	Prostate	AR	54118	204
2911	GSM696841	VCaP	Epithelium	Prostate	AR	2900	54
2912	GSM353646	VCaP	Epithelium	Prostate	AR	6054	104
2913	GSM353638	VCaP	Epithelium	Prostate	AR	874	16
2914	GSM353636	VCaP	Epithelium	Prostate	AR	441	17
2919	GSM353630	VCaP	Epithelium	Prostate	FOXA1	6722	124
2936	GSM353623	VCaP	Epithelium	Prostate	POLR2A	12621	153
2937	GSM353608	VCaP	Epithelium	Prostate	POLR2A	45	13
2938	GSM353607	VCaP	Epithelium	Prostate	POLR2A	135	13
2972	GSM697629	WM262	Melanocyte	Skin	ATF7IP	4285	102
2974	GSM697625	WM262	Melanocyte	Skin	SETDB1	4791	97
2976	GSM697626	WM451-lu	Melanocyte	Skin	SETDB1	3073	81
2986	GSM353651	None	Epithelium	Prostate	AR	3406	72
3006	GSM599838	None	Adipocyte	Adipose	CEBPA	47192	184
3038	GSM393945	None	T Lymphocyte	Blood	CREBBP	10568	179
3049	GSM651543	None	Proerythroblast	Bone Marrow	CTCF	34562	273
3050	GSM651542	None	Proerythroblast	Bone Marrow	CTCF	39160	267
3051	GSM651541	None	Haematopoietic Progenitor Cell	Blood	CTCF	19343	196
3053	GSM586888	None	Epithelium	Pancreatic Islet	CTCF	26795	214
3054	GSM586887	None	Epithelium	Pancreatic Islet	CTCF	32356	246
3056	GSM534492	None	Stromal Cell	Adipose	CTCF	45370	277
3057	GSM534485	None	Stromal Cell	Adipose	CTCF	28537	180
3058	GSM534478	None	Stromal Cell	Adipose	CTCF	44685	260
3059	GSM534471	None	Stromal Cell	Adipose	CTCF	47590	251
3060	GSM325895	None	T Lymphocyte	Blood	CTCF	23458	232
3225	GSM599837	None	Adipocyte	Adipose	E2F4	6165	98
3232	GSM602299	None	Neuroectoderm	None	EP300	31948	256
3238	GSM393946	None	T Lymphocyte	Blood	EP300	3112	56
3252	GSM607952	None	Megakaryocyte	Cord blood	FLI1	6068	112
3262	GSM634616	None	Hepatocyte	Liver	FOXA2	1299	24
3263	GSM634615	None	Hepatocyte	Liver	FOXA2	287	13
3264	GSM634614	None	Hepatocyte	Liver	FOXA2	141	15
3265	GSM634613	None	Hepatocyte	Liver	FOXA2	284	15
3272	GSM651547	None	Proerythroblast	Bone Marrow	GATA1	35094	237
3273	GSM651546	None	Proerythroblast	Bone Marrow	GATA1	33540	273
3274	GSM607949	None	Megakaryocyte	Cord blood	GATA1	4963	106
3276	GSM607950	None	Megakaryocyte	Cord blood	GATA2	903	26
3299	GSM417820	None	T Lymphocyte	Blood	H2AZ	12057	175
3300	GSM317592	None	Proerythroblast	Blood	H2AZ	13821	183
3301	GSM317582	None	Haematopoietic Progenitor Cell	Bone Marrow	H2AZ	46407	272
4118	GSM393950	None	T Lymphocyte	Blood	HDAC1	6726	113
4119	GSM393951	None	T Lymphocyte	Blood	HDAC2	120	13
4125	GSM393952	None	T Lymphocyte	Blood	HDAC3	1130	31
4126	GSM393957	None	T Lymphocyte	Blood	HDAC6	8840	149
4127	GSM393953	None	T Lymphocyte	Blood	HDAC6	121	14
4140	GSM599839	None	Adipocyte	Adipose	HSF1	234	11
4173	GSM638313	None	Haematopoietic Progenitor Cell	Cord blood	IKZF1	354	12
4174	GSM638312	None	Haematopoietic Progenitor Cell	Cord blood	IKZF1	571	18
4400	GSM638316	None	Haematopoietic Progenitor Cell	Cord blood	MEIS1	2132	31
4401	GSM638315	None	Haematopoietic Progenitor Cell	Cord blood	MEIS1	537	15
4402	GSM638314	None	Haematopoietic Progenitor Cell	Cord blood	MEIS1	1932	28
4403	GSM393948	None	T Lymphocyte	Blood	KAT8	5963	116
4418	GSM393947	None	T Lymphocyte	Blood	KAT2B	1761	44
4420	GSM468203	None	Promyelocytic cell	Bone Marrow	PML	10462	168
4421	GSM468183	None	Promyelocytic cell	Bone Marrow	PML	74	15
4435	GSM638320	None	Haematopoietic Progenitor Cell	Cord blood	POLR2A	121	13
4436	GSM638319	None	Haematopoietic Progenitor Cell	Cord blood	POLR2A	87	12
4449	GSM529980	None	Epithelium	Mammary Gland	POLR2A	84	15
4450	GSM529979	None	Epithelium	Mammary Gland	POLR2A	83	15
4451	GSM529978	None	Epithelium	Mammary Gland	POLR2A	1415	33
4452	GSM529977	None	Epithelium	Mammary Gland	POLR2A	915	28
4453	GSM501715	None	T Lymphocyte	Blood	POLR2A	10762	153
4458	GSM417829	None	T Lymphocyte	Blood	POLR2A	27238	229
4459	GSM393968	None	T Lymphocyte	Blood	POLR2A	12624	155
4460	GSM393967	None	T Lymphocyte	Blood	POLR2A	2576	51
4461	GSM393966	None	T Lymphocyte	Blood	POLR2A	3181	56
4462	GSM353656	None	Epithelium	Prostate	POLR2A	222	18
4463	GSM317601	None	Proerythroblast	Bone Marrow	POLR2A	2016	25
4464	GSM317591	None	Haematopoietic Progenitor Cell	Bone Marrow	POLR2A	5725	103
4487	GSM501714	None	T Lymphocyte	Blood	POLR3A	2774	50
4492	GSM634630	SGBS	Adipocyte	Adipose	PPARG	5331	105
4493	GSM634629	SGBS	Adipocyte	Adipose	PPARG	7010	133
4494	GSM534494	None	Stromal Cell	Adipose	PPARG	19416	168
4495	GSM534493	None	Stromal Cell	Adipose	PPARG	32813	198
4514	GSM607951	None	Megakaryocyte	Cord blood	RUNX1	26042	239
4515	GSM468204	None	Promyelocytic cell	Bone Marrow	RXRG	6461	112
4516	GSM468184	None	Promyelocytic cell	Bone Marrow	RXRG	156	6
4542	GSM651553	None	Proerythroblast	Bone Marrow	SMARCA4	12111	162
4543	GSM651552	None	Haematopoietic Progenitor Cell	Blood	SMARCA4	17309	209
4550	GSM638311	None	Haematopoietic Progenitor Cell	Cord blood	SPI1	12465	161
4551	GSM638310	None	Haematopoietic Progenitor Cell	Cord blood	SPI1	13924	149
4563	GSM671396	None	Lymphocyte	Blood	STAT1	1489	22
4564	GSM671395	None	Lymphocyte	Blood	STAT1	34	1
4585	GSM671398	None	Lymphocyte	Blood	STAT4	6476	111
4586	GSM671397	None	Lymphocyte	Blood	STAT4	2	0
4589	GSM671400	None	Lymphocyte	Blood	STAT5A	3752	69
4590	GSM671399	None	Lymphocyte	Blood	STAT5A	1	0
4592	GSM671402	None	Lymphocyte	Blood	STAT5B	17191	219
4593	GSM671401	None	Lymphocyte	Blood	STAT5B	1969	28
4595	GSM445807	None	T Lymphocyte	Cord blood	STAT6	161	8
4596	GSM445806	None	T Lymphocyte	Cord blood	STAT6	64	9
4597	GSM445805	None	T Lymphocyte	Cord blood	STAT6	798	12
4598	GSM445804	None	T Lymphocyte	Cord blood	STAT6	965	16
4599	GSM445803	None	T Lymphocyte	Cord blood	STAT6	43	11
4609	GSM710611	None	Haematopoietic Progenitor Cell	Blood	TAL1	1141	18
4610	GSM651545	None	Proerythroblast	Bone Marrow	TAL1	32119	250
4611	GSM651544	None	Proerythroblast	Bone Marrow	TAL1	18054	215
4613	GSM638309	None	Haematopoietic Progenitor Cell	Cord blood	TAL1	173	14
4614	GSM638308	None	Haematopoietic Progenitor Cell	Cord blood	TAL1	218	15
4615	GSM614004	None	Proerythroblast	Bone Marrow	TAL1	5912	110
4616	GSM607953	None	Megakaryocyte	Cord blood	TAL1	2482	48
4631	GSM393956	None	T Lymphocyte	Blood	KAT5	9779	141
4632	GSM393949	None	T Lymphocyte	Blood	KAT5	3201	52
4708	GSM392695	None	Spermatid	None	H2AZ	31	6
4718	GSM439776	None	Keratinocyte	Skin	TP63	25475	184
4719	GSM439777	None	Keratinocyte	Skin	TP63	24271	172
4924	GSM447582	H1	Embryonic Stem Cell	Embryo	POU5F1	99	0
4925	GSM447583	H1	Embryonic Stem Cell	Embryo	POU5F1	1	0
4926	GSM447584	H1	Embryonic Stem Cell	Embryo	KLF4	280	0
4927	GSM447585	H1	Embryonic Stem Cell	Embryo	MYC	79	5
4928	GSM447587	H1	Embryonic Stem Cell	Embryo	EP300	3079	54
4929	GSM447586	H1	Embryonic Stem Cell	Embryo	TAFII	6300	99
4930	GSM447588	H1	Embryonic Stem Cell	Embryo	TAFII	3205	49
4931	GSM456570	H1	Embryonic Stem Cell	Embryo	SOX2	10022	128
4932	GSM456571	H1	Embryonic Stem Cell	Embryo	NANOG	20084	156
4933	GSM456572	H1	Embryonic Stem Cell	Embryo	NANOG	23392	143
4938	GSM486269	GM19193	Lymphoblastoid	Blood	RELA	7498	143
4939	GSM486270	GM19193	Lymphoblastoid	Blood	RELA	27277	231
4940	GSM486271	GM19193	Lymphoblastoid	Blood	RELA	13369	181
4941	GSM486274	GM18505	Lymphoblastoid	Blood	RELA	3967	91
4942	GSM486275	GM18505	Lymphoblastoid	Blood	RELA	2926	53
4943	GSM486276	GM18505	Lymphoblastoid	Blood	RELA	18850	193
4944	GSM486277	GM18505	Lymphoblastoid	Blood	RELA	4710	94
4945	GSM486278	GM18505	Lymphoblastoid	Blood	RELA	12224	172
4959	GSM486300	GM10847	Lymphoblastoid	Blood	RELA	2307	50
4960	GSM486301	GM10847	Lymphoblastoid	Blood	RELA	6873	128
4961	GSM486302	GM10847	Lymphoblastoid	Blood	RELA	20867	216
4962	GSM486305	GM18951	Lymphoblastoid	Blood	RELA	4740	98
4963	GSM486306	GM18951	Lymphoblastoid	Blood	RELA	36862	270
4964	GSM486307	GM18951	Lymphoblastoid	Blood	RELA	2089	40
4965	GSM486308	GM18951	Lymphoblastoid	Blood	RELA	16850	195
4966	GSM486311	GM18526	Lymphoblastoid	Blood	RELA	4843	100
4967	GSM486312	GM18526	Lymphoblastoid	Blood	RELA	3	0
4968	GSM486313	GM18526	Lymphoblastoid	Blood	RELA	4796	96
4969	GSM486316	GM12878	Lymphoblastoid	Blood	RELA	6583	116
4970	GSM486317	GM12878	Lymphoblastoid	Blood	RELA	23276	215
4971	GSM486318	GM12878	Lymphoblastoid	Blood	RELA	10058	172
4972	GSM486319	GM12878	Lymphoblastoid	Blood	RELA	11043	183
4973	GSM486322	GM12891	Lymphoblastoid	Blood	RELA	16736	195
4974	GSM486323	GM12891	Lymphoblastoid	Blood	RELA	62402	285
4975	GSM486324	GM12891	Lymphoblastoid	Blood	RELA	43762	252
4976	GSM486449	GM19193	Lymphoblastoid	Blood	POLR2A	16438	180
4977	GSM486450	GM19193	Lymphoblastoid	Blood	POLR2A	22068	216
4978	GSM486451	GM19193	Lymphoblastoid	Blood	POLR2A	21080	204
4979	GSM486452	GM19193	Lymphoblastoid	Blood	POLR2A	17813	201
4980	GSM486455	GM18505	Lymphoblastoid	Blood	POLR2A	19492	193
4981	GSM486456	GM18505	Lymphoblastoid	Blood	POLR2A	21208	202
4982	GSM486457	GM18505	Lymphoblastoid	Blood	POLR2A	17873	200
4983	GSM486458	GM18505	Lymphoblastoid	Blood	POLR2A	26579	241
4984	GSM486461	GM19099	Lymphoblastoid	Blood	POLR2A	21826	201
4985	GSM486462	GM19099	Lymphoblastoid	Blood	POLR2A	22147	224
4986	GSM486463	GM19099	Lymphoblastoid	Blood	POLR2A	24593	221
4987	GSM486466	GM15510	Lymphoblastoid	Blood	POLR2A	18114	181
4988	GSM486467	GM15510	Lymphoblastoid	Blood	POLR2A	20425	187
4989	GSM486468	GM15510	Lymphoblastoid	Blood	POLR2A	17639	198
4990	GSM486471	GM12892	Lymphoblastoid	Blood	POLR2A	20893	199
4991	GSM486472	GM12892	Lymphoblastoid	Blood	POLR2A	24079	224
4992	GSM486473	GM12892	Lymphoblastoid	Blood	POLR2A	21269	214
4993	GSM486476	GM10847	Lymphoblastoid	Blood	POLR2A	16382	164
4994	GSM486477	GM10847	Lymphoblastoid	Blood	POLR2A	17780	184
4995	GSM486478	GM10847	Lymphoblastoid	Blood	POLR2A	21018	184
4996	GSM486479	GM10847	Lymphoblastoid	Blood	POLR2A	20874	218
4997	GSM486482	GM18951	Lymphoblastoid	Blood	POLR2A	15291	161
4998	GSM486483	GM18951	Lymphoblastoid	Blood	POLR2A	19224	188
4999	GSM486484	GM18951	Lymphoblastoid	Blood	POLR2A	22099	191
5000	GSM486485	GM18951	Lymphoblastoid	Blood	POLR2A	17409	187
5001	GSM486488	GM18526	Lymphoblastoid	Blood	POLR2A	17882	195
5002	GSM486489	GM18526	Lymphoblastoid	Blood	POLR2A	16481	173
5003	GSM486490	GM18526	Lymphoblastoid	Blood	POLR2A	20143	211
5004	GSM486494	GM12878	Lymphoblastoid	Blood	POLR2A	18590	199
5005	GSM486495	GM12878	Lymphoblastoid	Blood	POLR2A	14728	191
5006	GSM486496	GM12878	Lymphoblastoid	Blood	POLR2A	14465	201
5007	GSM486497	GM12878	Lymphoblastoid	Blood	POLR2A	17152	213
5008	GSM486498	GM12878	Lymphoblastoid	Blood	POLR2A	23172	230
5009	GSM486499	GM12878	Lymphoblastoid	Blood	POLR2A	15156	185
5010	GSM486500	GM12878	Lymphoblastoid	Blood	POLR2A	16715	184
5011	GSM486503	GM12891	Lymphoblastoid	Blood	POLR2A	20848	214
5012	GSM486504	GM12891	Lymphoblastoid	Blood	POLR2A	24419	243
5013	GSM486505	GM12891	Lymphoblastoid	Blood	POLR2A	22150	200
5014	GSM486506	GM12891	Lymphoblastoid	Blood	POLR2A	16628	208
5015	GSM486507	GM12891	Lymphoblastoid	Blood	POLR2A	16471	216
5016	GSM486508	GM12891	Lymphoblastoid	Blood	POLR2A	825	5
5017	GSM486511	AG18359	Lymphocyte	None	POLR2A	13323	166
5018	GSM486512	AG18359	Lymphocyte	None	POLR2A	13666	174
5019	GSM486513	AG18359	Lymphocyte	None	POLR2A	10546	151
5039	GSM489290	GM12878	Lymphoblastoid	Blood	CTCF	46585	303
5040	GSM489291	GM12878	Lymphoblastoid	Blood	CTCF	41383	245
5041	GSM489292	GM12878	Lymphoblastoid	Blood	CTCF	51836	266
5042	GSM489293	GM12891	Lymphoblastoid	Blood	CTCF	47222	260
5043	GSM489294	GM12891	Lymphoblastoid	Blood	CTCF	53033	281
5044	GSM489295	GM12892	Lymphoblastoid	Blood	CTCF	71049	306
5045	GSM489296	GM12892	Lymphoblastoid	Blood	CTCF	56850	302
5046	GSM489297	GM19240	Lymphoblastoid	Blood	CTCF	51829	281
5047	GSM489298	GM19240	Lymphoblastoid	Blood	CTCF	50587	284
5048	GSM489299	GM19238	Lymphoblastoid	Blood	CTCF	58442	288
5049	GSM489300	GM19238	Lymphoblastoid	Blood	CTCF	55324	300
5050	GSM489301	GM19239	Lymphoblastoid	Blood	CTCF	64213	298
5051	GSM489302	GM19239	Lymphoblastoid	Blood	CTCF	34360	254
5130	GSM551136	None	Erythroblast	Blood	ATRX	473	27
5188	GSM612960	None	Haematopoietic Progenitor Cell	Blood	GABPA	10252	142
5194	GSM630809	None	T Lymphocyte	Blood	HMGN1	10540	171
5195	GSM630810	None	T Lymphocyte	Blood	YY1	11690	148
5197	GSM637407	Jurkat	T Lymphocyte	Blood	POLR2A	14058	164
5198	GSM637408	Jurkat	T Lymphocyte	Blood	POLR2A	21250	211
5199	GSM637409	Jurkat	T Lymphocyte	Blood	POLR2A	20516	192
5206	GSM538930	None	Keratinocyte	Skin	TP63	50668	218
5227	GSM602297	H9	Embryonic Stem Cell	Embryo	SMARCA4	68218	294
5363	GSM761755	H9	Embryonic Stem Cell	Embryo	SMAD2	324	15
5364	GSM761756	H9	Embryonic Stem Cell	Embryo	SMAD2	842	15
5365	GSM761757	H9	Embryonic Stem Cell	Embryo	SMAD2	1083	22
5366	GSM761758	H9	Embryonic Stem Cell	Embryo	SMAD2	3379	64
5373	GSM838400	C4-2B	Epithelium	Prostate	RUNX2	54857	246
5388	GSM847876	A549	Epithelium	Lung	RELA	55549	309
5389	GSM847877	A549	Epithelium	Lung	RELA	56196	291
5390	GSM855444	HCT-116	Epithelium	Colon	SP1	4	0
5391	GSM855445	HCT-116	Epithelium	Colon	SP1	174	1
5393	GSM855447	HCT-116	Epithelium	Colon	SP1	77	0
5394	GSM855448	HCT-116	Epithelium	Colon	SP1	0	0
5395	GSM855449	HCT-116	Epithelium	Colon	SP1	82409	306
5437	GSM790205	EWS502	Small Round Tumor Cell	None	FLI1	24668	215
5439	GSM790207	EWS502	Small Round Tumor Cell	None	FLI1	6858	121
5441	GSM790209	None	Endothelial Cell	Umbilical Vein	FLI1	38938	210
5443	GSM790211	None	Endothelial Cell	Umbilical Vein	FLI1	83632	328
5444	GSM790212	None	Endothelial Cell	Umbilical Vein	FLI1	463	16
5450	GSM791403	LS180	Epithelium	Colon	VDR	915	16
5451	GSM791404	LS180	Epithelium	Colon	VDR	5199	113
5452	GSM791405	LS180	Epithelium	Colon	RXRA	16221	163
5453	GSM791406	LS180	Epithelium	Colon	RXRA	12370	171
5454	GSM791407	LS180	Epithelium	Colon	BCAT1	9867	156
5455	GSM791408	LS180	Epithelium	Colon	BCAT1	5418	117
5456	GSM791409	LS180	Epithelium	Colon	TCF4	6579	129
5457	GSM791410	LS180	Epithelium	Colon	TCF4	8251	138
5458	GSM791411	LS180	Epithelium	Colon	CEBPB	98297	269
5459	GSM791412	LS180	Epithelium	Colon	CEBPB	16056	178
5460	GSM791413	LS180	Epithelium	Colon	CDX2	32192	203
5461	GSM791414	LS180	Epithelium	Colon	CDX2	48415	218
5495	GSM862178	MCF-7	Epithelium	Mammary Gland	ESR1	156	25
5496	GSM862179	MCF-7	Epithelium	Mammary Gland	ESR1	245	24
5497	GSM862180	MCF-7	Epithelium	Mammary Gland	ESR1	640	16
5498	GSM862181	MCF-7	Epithelium	Mammary Gland	ESR1	272	22
5516	GSM856790	786-O	Epithelium	Kidney	EPAS1	2119	37
5517	GSM856791	786-O	Epithelium	Kidney	ARNT	6927	123
5539	GSM811208	H3396	Epithelium	Mammary Gland	ESR1	2648	59
5541	GSM811209	H3396	Epithelium	Mammary Gland	ESR1	1214	26
5542	GSM811210	H3396	Epithelium	Mammary Gland	ESR1	819	17
5543	GSM811211	H3396	Epithelium	Mammary Gland	ESR1	1096	20
5544	GSM811212	H3396	Epithelium	Mammary Gland	ESR1	435	14
5545	GSM811213	H3396	Epithelium	Mammary Gland	ESR1	617	16
5546	GSM811214	H3396	Epithelium	Mammary Gland	ESR1	21017	182
5547	GSM811215	H3396	Epithelium	Mammary Gland	ESR1	9502	159
5548	GSM801049	H3396	Epithelium	Mammary Gland	CREB1	1498	31
5549	GSM801050	H3396	Epithelium	Mammary Gland	CREB1	7446	115
5550	GSM801051	H3396	Epithelium	Mammary Gland	CREB1	863	27
5551	GSM801052	H3396	Epithelium	Mammary Gland	CREB1	7674	141
5552	GSM801053	H3396	Epithelium	Mammary Gland	CREB1	4986	109
5553	GSM801054	H3396	Epithelium	Mammary Gland	CREB1	1233	31
5554	GSM801055	H3396	Epithelium	Mammary Gland	CREB1	1530	41
5555	GSM801056	H3396	Epithelium	Mammary Gland	ESR1	2272	51
5556	GSM801057	H3396	Epithelium	Mammary Gland	ESR1	604	22
5560	GSM801061	H3396	Epithelium	Mammary Gland	POLR2A	13064	153
5561	GSM801062	H3396	Epithelium	Mammary Gland	POLR2A	19912	193
5562	GSM801063	H3396	Epithelium	Mammary Gland	RAC3	2162	48
5563	GSM801064	H3396	Epithelium	Mammary Gland	CARM1	795	11
5564	GSM801065	H3396	Epithelium	Mammary Gland	CARM1	15	2
5566	GSM802741	HeLa	Epithelium	Cervix	POLR2A	10779	149
5567	GSM802742	HeLa	Epithelium	Cervix	POLR2A	3810	59
5568	GSM802743	HeLa	Epithelium	Cervix	POLR2A	10117	148
5569	GSM802744	HeLa	Epithelium	Cervix	POLR2M	7822	128
5570	GSM802745	HeLa	Epithelium	Cervix	POLR2M	26242	218
5571	GSM802746	HeLa	Epithelium	Cervix	POLR2A	16997	181
5572	GSM802747	HeLa	Epithelium	Cervix	POLR2A	13903	160
5573	GSM804013	None	Erythroblast	Blood	GATA1	28825	240
5574	GSM804014	None	Erythroblast	Blood	GATA1	16793	193
5577	GSM807734	None	Cardiomyocyte	Heart	EP300	1728	39
5578	GSM807735	None	Cardiomyocyte	Heart	EP300	15686	171
5579	GSM807736	None	Cardiomyocyte	Heart	POLR2A	11043	142
5603	GSM850474	OS25	Embryonic Stem Cell	Embryo	RNF2	11656	182
5661	GSM833286	HCT-116	Epithelium	Colon	POLR2A	27129	211
5662	GSM820534	IMR90	Fibroblast	Lung	POLR2M	3186	66
5663	GSM820535	IMR90	Fibroblast	Lung	POLR2A	11733	195
5666	GSM801011	VCaP	Epithelium	Prostate	AR	53429	252
5667	GSM801012	VCS2	Epithelium	Prostate	AR	49593	263
5677	GSM699632	LNCaP	Epithelium	Prostate	NKX3-1	1856	25
5678	GSM699633	LNCaP	Epithelium	Prostate	NKX3-1	7229	120
5679	GSM699634	LNCaP	Epithelium	Prostate	FOXA1	76209	193
5680	GSM699635	LNCaP	Epithelium	Prostate	FOXA1	66329	174
5741	GSM487695	None	Epithelium	Urinary Bladder	H2AZ	48506	318
5742	GSM487696	None	Epithelium	Urinary Bladder	H2AZ	51340	299
5753	GSM545202	H9	Embryonic Stem Cell	Embryo	POU5F1	5980	109
5754	GSM545203	H9	Embryonic Stem Cell	Embryo	POU5F1	5904	126
5755	GSM545204	H9	Embryonic Stem Cell	Embryo	POU5F1	7133	124
5768	GSM585229	None	Embryonic Stem Cell	Embryo	RNF2	4700	77
5769	GSM585230	None	Embryonic Stem Cell	Embryo	RNF2	2627	50
5770	GSM585231	None	Embryonic Stem Cell	Embryo	RNF2	2993	51
5771	GSM585232	None	Embryonic Stem Cell	Embryo	RNF2	2214	40
5777	GSM810993	HeLa	Epithelium	Cervix	E2F7	226	16
5796	GSM832456	MCF-7	Epithelium	Mammary Gland	POLR2A	7	0
5797	GSM832457	MCF-7	Epithelium	Mammary Gland	POLR2A	1	0
5798	GSM832458	MCF-7	Epithelium	Mammary Gland	POLR2A	2	0
5799	GSM832459	MCF-7	Epithelium	Mammary Gland	POLR2A	0	0
5800	GSM832460	HCT-116	Epithelium	Colon	POLR2A	3	0
5801	GSM832461	HCT-116	Epithelium	Colon	POLR2A	3	0
5802	GSM832462	NB4	Promyelocytic cell	Blood	POLR2A	63	0
5803	GSM832463	K562	Erythroblast	Bone Marrow	POLR2A	2	0
5804	GSM832464	K562	Erythroblast	Bone Marrow	POLR2A	4	0
5805	GSM832465	K562	Erythroblast	Bone Marrow	POLR2A	4	0
5828	GSM782156	BJAB	B Lymphocyte	Blood	CTCF	19930	188
5830	GSM782158	BL-41	B Lymphocyte	Blood	CTCF	22533	213
5832	GSM783262	IMR90	Fibroblast	Lung	TP53	543	7
5876	GSM602674	BG03	Embryonic Stem Cell	Embryo	SUZ12	450	21
5882	GSM624141	THP-1	None	Blood	PPARG	3238	65
5883	GSM624142	THP-1	None	Blood	RXRA	1048	18
5884	GSM624143	THP-1	None	Blood	SPI1	46408	229
5888	GSM665907	HeLa	Epithelium	Cervix	LIN9	5155	96
5889	GSM665908	HeLa	Epithelium	Cervix	LIN9	371	15
5890	GSM665909	HeLa	Epithelium	Cervix	MYBL2	1663	26
5891	GSM665910	HeLa	Epithelium	Cervix	MYBL2	190	15
5924	GSM738817	PC-3	Epithelium	Prostate	ETV4	2982	70
5925	GSM738818	PC-3	Epithelium	Prostate	JUND	8341	137
5928	GSM738821	RWPE1	Epithelium	Prostate	ETS1	748	23
5929	GSM738822	RWPE1	Epithelium	Prostate	GABPA	184	1
5931	GSM738824	RWPE1	Epithelium	Prostate	ETV1	615	26
5965	GSM762707	Raji	B Lymphocyte	Blood	MYC	2024	42
5966	GSM762708	CA46	B Lymphocyte	Blood	MYC	3610	75
5967	GSM762709	None	B Lymphocyte	Blood	MYC	5143	82
5968	GSM762710	BL-41	B Lymphocyte	Blood	MYC	18458	190
5969	GSM762711	Ramos	B Lymphocyte	None	MYC	7959	108
5976	GSM762835	Jurkat	T Lymphocyte	Blood	TAT	343	16
6456	GSM807391	H9	Embryonic Stem Cell	Embryo	H2AZ	1614	28
6470	GSM818007	IMR90	Fibroblast	Lung	H2AZ	51555	303
6471	GSM818008	IMR90	Fibroblast	Lung	H2AZ	54286	326
6472	GSM818009	H1	Embryonic Stem Cell	Embryo	H2AZ	763	20
6543	GSM501687	Saos-2	None	Bone	TP73	30926	173
6544	GSM501688	Saos-2	None	Bone	TP73	13306	157
6545	GSM501689	Saos-2	None	Bone	TP73	32876	216
6546	GSM501690	Saos-2	None	Bone	TP73	31949	187
6547	GSM501691	Saos-2	None	Bone	TP53	9638	171
6548	GSM501692	Saos-2	None	Bone	TP53	45730	225
6549	GSM631452	MCF-7	Epithelium	Mammary Gland	ESR1	7961	136
6550	GSM631453	MCF-7	Epithelium	Mammary Gland	ESR1	6958	123
6551	GSM631454	MCF-7	Epithelium	Mammary Gland	ESR1	16524	174
6552	GSM631455	MCF-7	Epithelium	Mammary Gland	ESR1	18645	184
6553	GSM631456	MCF-7	Epithelium	Mammary Gland	ESR1	34953	221
6554	GSM631457	MCF-7	Epithelium	Mammary Gland	ESR1	478	14
6555	GSM631458	MCF-7	Epithelium	Mammary Gland	ESR1	3760	72
6556	GSM631459	MCF-7	Epithelium	Mammary Gland	ESR1	13698	171
6557	GSM631460	MCF-7	Epithelium	Mammary Gland	ESR1	13663	173
6558	GSM631461	MCF-7	Epithelium	Mammary Gland	ESR1	17084	184
6559	GSM631462	MCF-7	Epithelium	Mammary Gland	ESR1	3385	69
6560	GSM631463	MCF-7	Epithelium	Mammary Gland	ESR1	2875	61
6561	GSM631464	MCF-7	Epithelium	Mammary Gland	ESR1	3140	75
6562	GSM631465	MCF-7	Epithelium	Mammary Gland	ESR1	50939	214
6563	GSM631466	MCF-7	Epithelium	Mammary Gland	ESR1	5595	106
6564	GSM631467	MCF-7	Epithelium	Mammary Gland	ESR1	22843	180
6565	GSM631468	MCF-7	Epithelium	Mammary Gland	ESR1	21946	192
6566	GSM631469	MCF-7	Epithelium	Mammary Gland	FOXA1	20125	166
6567	GSM631470	MCF-7	Epithelium	Mammary Gland	FOXA1	97780	265
6568	GSM631471	MCF-7	Epithelium	Mammary Gland	FOXA1	28328	167
6570	GSM631473	T47D	Epithelium	Mammary Gland	FOXA1	62658	201
6571	GSM631474	MCF-7	Epithelium	Mammary Gland	FOXA1	59930	209
6572	GSM631475	MCF-7	Epithelium	Mammary Gland	CTCF	45443	262
6573	GSM631476	MCF-7	Epithelium	Mammary Gland	CTCF	54785	261
6574	GSM631477	MCF-7	Epithelium	Mammary Gland	CTCF	46818	273
6575	GSM631478	MCF-7	Epithelium	Mammary Gland	CTCF	60487	309
6576	GSM631479	MCF-7	Epithelium	Mammary Gland	CTCF	48828	285
6577	GSM631480	MCF-7	Epithelium	Mammary Gland	ESR1	13204	170
6578	GSM631481	MCF-7	Epithelium	Mammary Gland	ESR1	16433	171
6579	GSM631482	MCF-7	Epithelium	Mammary Gland	ESR1	23489	200
6580	GSM631483	MCF-7	Epithelium	Mammary Gland	ESR1	8043	149
6581	GSM631484	MCF-7	Epithelium	Mammary Gland	ESR1	6234	121
6586	GSM631489	T47D	Epithelium	Mammary Gland	ESR1	1001	21
6587	GSM631490	T47D	Epithelium	Mammary Gland	ESR1	1140	21
6588	GSM631491	T47D	Epithelium	Mammary Gland	ESR1	1126	13
6589	GSM631492	T47D	Epithelium	Mammary Gland	ESR1	1015	25
6590	GSM631493	T47D	Epithelium	Mammary Gland	ESR1	709	19
6709	GSM717978	OCI-Ly2	Epithelium	Mammary Gland	SRC	13432	180
6710	GSM717979	OCI-Ly2	Epithelium	Mammary Gland	SRC	30215	275
6958	GSM803509	GM12878	Lymphoblastoid	Blood	BCLAF1	74555	335
7060	GSM803406	GM12878	Lymphoblastoid	Blood	YY1	63838	327
7301	GSM803503	HepG2	Epithelium	Liver	ATF3	9534	152
7302	GSM803483	HepG2	Epithelium	Liver	BHLHE40	8598	150
7322	GSM803432	HepG2	Epithelium	Liver	FOXA1	91332	298
7323	GSM803461	HepG2	Epithelium	Liver	FOXA1	33660	181
7341	GSM803448	HepG2	Epithelium	Liver	HEY1	36822	271
7343	GSM803460	HepG2	Epithelium	Liver	HNF4A	59959	302
7461	GSM803518	K562	Erythroblast	Bone Marrow	BCL3	3803	80
7484	GSM777644	K562	Erythroblast	Bone Marrow	FOS	19792	160
7485	GSM777641	K562	Erythroblast	Bone Marrow	GATA2	35605	211
7486	GSM777640	K562	Erythroblast	Bone Marrow	HDAC8	4979	103
7487	GSM777638	K562	Erythroblast	Bone Marrow	JUNB	28252	221
7488	GSM777639	K562	Erythroblast	Bone Marrow	JUND	17283	179
7489	GSM777637	K562	Erythroblast	Bone Marrow	NR4A1	2452	62
7527	GSM803385	K562	Erythroblast	Bone Marrow	HEY1	26624	198
8086	GSM624077	H1	Embryonic Stem Cell	Embryo	CTCF	69983	303
8087	GSM624078	HeLa	Epithelium	Cervix	CTCF	79495	283
8088	GSM624079	None	Endothelial Cell	Umbilical Vein	CTCF	53177	249
8089	GSM624080	K562	Erythroblast	Bone Marrow	CTCF	72572	329
8090	GSM624081	NHEK	Keratinocyte	Skin	CTCF	87568	337
8091	GSM748526	GM12878	Lymphoblastoid	Blood	MYC	3948	59
8092	GSM748527	GM12878	Lymphoblastoid	Blood	MYC	2746	46
8093	GSM748528	GM12878	Lymphoblastoid	Blood	POLR2A	2065	44
8094	GSM748529	GM12878	Lymphoblastoid	Blood	POLR2A	22181	229
8096	GSM748531	H1	Embryonic Stem Cell	Embryo	MYC	1878	40
8097	GSM748532	H1	Embryonic Stem Cell	Embryo	POLR2A	24508	226
8098	GSM748533	HeLa	Epithelium	Cervix	MYC	3231	70
8099	GSM748534	HeLa	Epithelium	Cervix	MYC	6041	114
8100	GSM748535	HeLa	Epithelium	Cervix	POLR2A	21516	197
8101	GSM748536	HeLa	Epithelium	Cervix	POLR2A	10738	144
8103	GSM748538	HepG2	Epithelium	Liver	CTCF	45359	247
8104	GSM748539	HepG2	Epithelium	Liver	CTCF	56748	266
8105	GSM748540	HepG2	Epithelium	Liver	MYC	13500	170
8106	GSM748541	HepG2	Epithelium	Liver	MYC	4479	80
8107	GSM748542	HepG2	Epithelium	Liver	MYC	9566	154
8108	GSM748543	HepG2	Epithelium	Liver	POLR2A	18057	183
8109	GSM748544	HepG2	Epithelium	Liver	POLR2A	10399	148
8110	GSM748545	HepG2	Epithelium	Liver	POLR2A	11304	158
8112	GSM748547	None	Endothelial Cell	Umbilical Vein	MYC	30494	252
8113	GSM748548	None	Endothelial Cell	Umbilical Vein	POLR2A	20189	189
8114	GSM748549	None	Endothelial Cell	Umbilical Vein	POLR2A	21752	216
8116	GSM748551	K562	Erythroblast	Bone Marrow	MYC	14820	186
8117	GSM748552	K562	Erythroblast	Bone Marrow	MYC	21183	213
8118	GSM748553	K562	Erythroblast	Bone Marrow	MYC	12347	174
8119	GSM748554	K562	Erythroblast	Bone Marrow	POLR2A	23712	209
8120	GSM748555	K562	Erythroblast	Bone Marrow	POLR2A	29877	255
8122	GSM748557	NHEK	Keratinocyte	Skin	MYC	12043	191
8123	GSM748558	NHEK	Keratinocyte	Skin	POLR2A	13914	150
8393	GSM675073	MCF-7	Epithelium	Mammary Gland	ESR1	962	17
8394	GSM675074	HCC1428	Epithelium	Mammary Gland	ESR1	519	15
8396	GSM700469	THP-1	None	Blood	NR1H2	165	17
8397	GSM700470	THP-1	None	Blood	NR1H2	229	15
8408	GSM722392	None	Proerythroblast	Blood	GATA1	287	8
8409	GSM722393	None	Proerythroblast	Blood	GATA1	17531	169
8410	GSM722394	None	Proerythroblast	Blood	GATA1	14958	154
8411	GSM722395	None	Proerythroblast	Blood	GATA1	17460	153
8412	GSM722396	None	Haematopoietic Progenitor Cell	Blood	GATA2	47000	301
8413	GSM722397	None	Proerythroblast	Blood	SMAD1	5990	106
8414	GSM722398	None	Proerythroblast	Blood	SMAD1	6687	115
8415	GSM722399	None	Haematopoietic Progenitor Cell	Blood	SMAD1	43522	265
8416	GSM722400	None	Haematopoietic Progenitor Cell	Blood	SMAD1	24918	195
8417	GSM722401	None	Haematopoietic Progenitor Cell	Blood	TCF7L2	12388	182
8418	GSM722402	None	Haematopoietic Progenitor Cell	Blood	TCF7L2	17010	199
8428	GSM722412	K562	Erythroblast	Bone Marrow	GATA1	18491	150
8429	GSM722413	K562	Erythroblast	Bone Marrow	GATA1	17068	164
8430	GSM722414	K562	Erythroblast	Bone Marrow	GATA2	18067	167
8431	GSM722415	K562	Erythroblast	Bone Marrow	GATA2	13666	163
8432	GSM722416	K562	Erythroblast	Bone Marrow	SMAD1	7593	134
8433	GSM722417	K562	Erythroblast	Bone Marrow	SMAD1	1135	28
8434	GSM722418	K562	Erythroblast	Bone Marrow	TCF7L2	3455	72
8435	GSM722419	K562	Erythroblast	Bone Marrow	TCF7L2	6635	122
8444	GSM722423	U937	Monocyte	None	CEBPA	81155	250
8446	GSM722424	U937	Monocyte	None	CEBPA	43573	180
8447	GSM722425	U937	Monocyte	None	SMAD1	55496	230
8448	GSM722426	U937	Monocyte	None	TCF7L2	9154	162
8455	GSM788364	K562	Erythroblast	Bone Marrow	CEBPA	11138	157
8456	GSM788365	K562	Erythroblast	Bone Marrow	CEBPA	50754	222
8458	GSM788367	K562	Erythroblast	Bone Marrow	GATA1	35760	253
8459	GSM788368	K562	Erythroblast	Bone Marrow	GATA1	5740	118
8460	GSM788369	U937	Monocyte	None	CEBPA	274	13
8477	GSM722704	Kasumi-1	Myeloblast	Blood	RUNX1	589	7
8478	GSM722705	Kasumi-1	Myeloblast	Blood	RUNX1	7999	137
8479	GSM722706	Kasumi-1	Myeloblast	Blood	RUNX1	6609	117
8480	GSM722707	Kasumi-1	Myeloblast	Blood	RUNX1	472	9
8481	GSM722708	None	Myeloblast	Blood	RUNX1	68128	310
8482	GSM818282	RKO	Epithelium	Colon	KAT7	19625	209
8484	GSM722709	Kasumi-1	Myeloblast	Blood	POLR2A	21419	211
8485	GSM722710	Kasumi-1	Myeloblast	Blood	POLR2A	20349	194
8493	GSM850823	Kasumi-1	Myeloblast	Blood	RUNX1	14932	181
8494	GSM850824	Kasumi-1	Myeloblast	Blood	RUNX1	21312	182
8524	GSM838385	HeLa	Epithelium	Cervix	HNRNPL	59	15
8525	GSM838386	HeLa	Epithelium	Cervix	HNRNPL	93	34
8532	GSM866196	HeLa-S3	Epithelium	Cervix	VEZF1	16982	191
8533	GSM866197	HeLa-S3	Epithelium	Cervix	VEZF1	597	21
8534	GSM866198	HeLa-S3	Epithelium	Cervix	POLR2A	3944	65
8542	GSM889410	LS174T	Epithelium	Colon	POLR2A	27583	244
8543	GSM889411	LS174T	Epithelium	Colon	POLR2A	19998	220
8544	GSM889412	LS174T	Epithelium	Colon	POLR2A	19534	192
8545	GSM889413	LS174T	Epithelium	Colon	POLR2A	30731	210
8546	GSM889414	LS174T	Epithelium	Colon	POLR2A	22132	229
8547	GSM889415	LS174T	Epithelium	Colon	POLR2A	21164	213
8549	GSM855007	HEK293T	Epithelium	Embryonic Kidney	RNF2	11987	187
8550	GSM855008	HEK293T	Epithelium	Embryonic Kidney	RYBP	3209	56
8551	GSM855009	HEK293T	Epithelium	Embryonic Kidney	PCGF1	63	15
8552	GSM855010	HEK293T	Epithelium	Embryonic Kidney	PCGF2	81	15
8553	GSM855011	HEK293T	Epithelium	Embryonic Kidney	BMI1	3769	70
8554	GSM855012	HEK293T	Epithelium	Embryonic Kidney	PCGF5	67	14
8555	GSM855013	HEK293T	Epithelium	Embryonic Kidney	PCGF6	141	15
8556	GSM855014	HEK293T	Epithelium	Embryonic Kidney	CBX2	90	26
8559	GSM855017	HEK293T	Epithelium	Embryonic Kidney	RNF2	127	22
8560	GSM855018	HEK293T	Epithelium	Embryonic Kidney	RYBP	593	18
8561	GSM855019	HEK293T	Epithelium	Embryonic Kidney	BMI1	117	26
8562	GSM855020	HEK293T	Epithelium	Embryonic Kidney	CBX2	203	18
8563	GSM865742	HEK293T	Epithelium	Embryonic Kidney	GPS2	12045	184
8564	GSM865743	HEK293T	Epithelium	Embryonic Kidney	TBL1X	33197	254
8565	GSM865744	HEK293T	Epithelium	Embryonic Kidney	NCOR1	2104	43
8566	GSM865745	HEK293T	Epithelium	Embryonic Kidney	NCOR1	2293	46
8651	GSM717392	VCaP	Epithelium	Prostate	AR	4619	104
8652	GSM717393	VCaP	Epithelium	Prostate	AR	73573	210
8653	GSM717394	VCaP	Epithelium	Prostate	AR	38563	191
8657	GSM717398	VCaP	Epithelium	Prostate	HDAC1	12393	170
8658	GSM717399	VCaP	Epithelium	Prostate	HDAC1	13433	160
8659	GSM717400	VCaP	Epithelium	Prostate	HDAC2	14741	195
8660	GSM717401	VCaP	Epithelium	Prostate	HDAC2	25127	235
8661	GSM717402	VCaP	Epithelium	Prostate	HDAC3	3597	83
8662	GSM717403	VCaP	Epithelium	Prostate	HDAC3	14305	163
8663	GSM717404	VCaP	Epithelium	Prostate	EZH2	3509	75
8664	GSM717405	VCaP	Epithelium	Prostate	EZH2	7692	160
8673	GSM800624	None	Fibroblast	Embryo	STAG1	2473	61
8767	GSM830986	K562	Erythroblast	Bone Marrow	CBX2	748	30
8768	GSM830987	K562	Erythroblast	Bone Marrow	CBX8	1403	35
8769	GSM830988	K562	Erythroblast	Bone Marrow	CHD1	3086	44
8770	GSM830989	K562	Erythroblast	Bone Marrow	CHD1	17342	198
8771	GSM830990	K562	Erythroblast	Bone Marrow	CHD7	2266	42
8772	GSM830991	K562	Erythroblast	Bone Marrow	SETDB1	6433	119
8773	GSM830992	K562	Erythroblast	Bone Marrow	EZH2	311	29
8774	GSM830993	K562	Erythroblast	Bone Marrow	HDAC1	3219	69
8775	GSM830994	K562	Erythroblast	Bone Marrow	HDAC1	33295	270
8776	GSM830995	K562	Erythroblast	Bone Marrow	HDAC2	3768	72
8777	GSM830996	K562	Erythroblast	Bone Marrow	HDAC2	10364	160
8778	GSM830997	K562	Erythroblast	Bone Marrow	HDAC6	1572	37
8779	GSM830998	K562	Erythroblast	Bone Marrow	HDAC6	1599	32
8780	GSM830999	K562	Erythroblast	Bone Marrow	CBX3	3569	95
8781	GSM831000	K562	Erythroblast	Bone Marrow	KDM5C	4075	64
8782	GSM831001	K562	Erythroblast	Bone Marrow	CREBBP	6215	124
8783	GSM831002	K562	Erythroblast	Bone Marrow	KDM1A	18893	180
8784	GSM831003	K562	Erythroblast	Bone Marrow	CHD3	337	31
8785	GSM831004	K562	Erythroblast	Bone Marrow	NCOR1	926	22
8786	GSM831005	K562	Erythroblast	Bone Marrow	WHSC1	5005	100
8787	GSM831006	K562	Erythroblast	Bone Marrow	EP300	5464	109
8788	GSM831007	K562	Erythroblast	Bone Marrow	KAT2B	1582	37
8789	GSM831008	K562	Erythroblast	Bone Marrow	PHF8	25428	223
8790	GSM831009	K562	Erythroblast	Bone Marrow	PHF8	28397	203
8791	GSM831010	K562	Erythroblast	Bone Marrow	KDM5B	26810	203
8792	GSM831011	K562	Erythroblast	Bone Marrow	KDM5B	9448	151
8793	GSM831012	K562	Erythroblast	Bone Marrow	RBBP5	4015	79
8794	GSM831013	K562	Erythroblast	Bone Marrow	RBBP5	4873	85
8795	GSM831014	K562	Erythroblast	Bone Marrow	RBBP5	34558	255
8796	GSM831015	K562	Erythroblast	Bone Marrow	REST	6279	134
8797	GSM831016	K562	Erythroblast	Bone Marrow	POLR2A	29794	247
8798	GSM831017	K562	Erythroblast	Bone Marrow	RNF2	2381	56
8799	GSM831018	K562	Erythroblast	Bone Marrow	SAP30	3444	64
8800	GSM831019	K562	Erythroblast	Bone Marrow	SAP30	17408	180
8801	GSM831020	K562	Erythroblast	Bone Marrow	SIRT6	803	14
8802	GSM831021	K562	Erythroblast	Bone Marrow	SUZ12	599	30
8806	GSM831025	H1	Embryonic Stem Cell	Embryo	CHD1	9884	173
8807	GSM831026	H1	Embryonic Stem Cell	Embryo	CHD1	24010	221
8808	GSM831027	H1	Embryonic Stem Cell	Embryo	CHD7	13108	166
8809	GSM831028	H1	Embryonic Stem Cell	Embryo	EZH2	2228	44
8810	GSM831029	H1	Embryonic Stem Cell	Embryo	HDAC2	36955	274
8811	GSM831030	H1	Embryonic Stem Cell	Embryo	HDAC6	921	23
8812	GSM831031	H1	Embryonic Stem Cell	Embryo	KDM5A	4065	77
8813	GSM831032	H1	Embryonic Stem Cell	Embryo	KDM5A	140	15
8814	GSM831033	H1	Embryonic Stem Cell	Embryo	KDM5B	1228	23
8815	GSM831034	H1	Embryonic Stem Cell	Embryo	KDM5C	181	15
8816	GSM831035	H1	Embryonic Stem Cell	Embryo	KDM4A	36253	237
8817	GSM831036	H1	Embryonic Stem Cell	Embryo	EP300	5890	101
8818	GSM831037	H1	Embryonic Stem Cell	Embryo	PHF8	21396	182
8819	GSM831038	H1	Embryonic Stem Cell	Embryo	RBBP5	22534	209
8820	GSM831039	H1	Embryonic Stem Cell	Embryo	RBBP5	40670	254
8821	GSM831040	H1	Embryonic Stem Cell	Embryo	SAP30	19749	229
8822	GSM831041	H1	Embryonic Stem Cell	Embryo	SIRT6	635	15
8823	GSM831042	H1	Embryonic Stem Cell	Embryo	SUZ12	10080	139
8892	GSM881390	H1	Embryonic Stem Cell	Embryo	H2AZ	231	17
8898	GSM922965	GM11994	Lymphoblastoid	Blood	NFE2L2	3	0
9193	GSM957606	RPMI-8402	T Lymphocyte	Blood	TCF7L1	8170	141
9194	GSM957607	RPMI-8402	T Lymphocyte	Blood	TCF7L1	19773	176
9195	GSM957608	RPMI-8402	T Lymphocyte	Blood	GATA3	7753	152
9196	GSM957609	RPMI-8402	T Lymphocyte	Blood	GATA3	10296	152
9197	GSM957610	RPMI-8402	T Lymphocyte	Blood	TCF12	20049	210
9198	GSM957611	RPMI-8402	T Lymphocyte	Blood	TCF12	47850	256
9199	GSM957612	RPMI-8402	T Lymphocyte	Blood	TAL1	33068	210
9201	GSM957614	RPMI-8402	T Lymphocyte	Blood	TAL1	24647	207
9205	GSM779425	HeLa	Epithelium	Cervix	HCFC1	5522	90
9206	GSM779426	HeLa	Epithelium	Cervix	HCFC1	5672	98
9210	GSM779430	HeLa	Epithelium	Cervix	ZNF143	2590	58
9211	GSM779431	HeLa	Epithelium	Cervix	THAP1	679	27
9212	GSM779432	HeLa	Epithelium	Cervix	GABPA	6140	97
9213	GSM779433	HeLa	Epithelium	Cervix	YY1	4679	90
9216	GSM779436	HeLa	Epithelium	Cervix	POLR2B	11359	148
9228	GSM699727	HCT-116	Epithelium	Colon	CBX3	16461	188
9230	GSM699729	HCT-116	Epithelium	Colon	CBX3	40963	232
9231	GSM699734	HCT-116	Epithelium	Colon	CBX3	1376	22
9232	GSM699735	HCT-116	Epithelium	Colon	CBX3	2467	48
9236	GSM898224	HCT-116	Epithelium	Colon	CBX3	475	22
9237	GSM898225	HCT-116	Epithelium	Colon	CBX3	1164	31
9248	GSM920942	Raji	B Lymphocyte	Blood	POLR2A	17531	205
9261	GSM775364	LNCaP	Epithelium	Prostate	AR	1450	28
9262	GSM775365	LNCaP	Epithelium	Prostate	AR	122	15
9305	GSM920943	Raji	B Lymphocyte	Blood	POLR2A	5537	117
9306	GSM920944	Raji	B Lymphocyte	Blood	POLR2A	433	16
9307	GSM920945	Raji	B Lymphocyte	Blood	POLR2A	271	15
9311	GSM920949	Raji	B Lymphocyte	Blood	POLR2A	9734	173
9316	GSM941710	BCBL1	T Lymphocyte	Blood	CTCF	61848	289
9317	GSM941711	BCBL1	T Lymphocyte	Blood	SMC1A	67033	292
9319	GSM941218	LCL	None	Blood	SMC1A	29190	249
9320	GSM941219	LCL	None	Blood	NIPBL	20692	225
9321	GSM940321	SEM	Pre-B Lymphocyte	None	HOXA9	3397	68
9322	GSM940322	SEM	Pre-B Lymphocyte	None	MEIS1	11815	166
9323	GSM940323	SEM	Pre-B Lymphocyte	None	HOXA9	305	16
9324	GSM940324	SEM	Pre-B Lymphocyte	None	MEIS1	2690	62
9488	GSM958507	V6.5	Embryonic Stem Cell	Embryo	H2AZ	6519	132
9495	GSM955977	None	Endothelial Cell	Umbilical Vein	HIF1A	365	59
9496	GSM955978	None	Endothelial Cell	Umbilical Vein	HIF1A	2144	49
9505	GSM956689	HeLa	Epithelium	Cervix	FOXK1	2805	58
9506	GSM956690	HeLa	Epithelium	Cervix	FOXK1	5318	108
9507	GSM889425	MCF-7	Epithelium	Mammary Gland	TFAP2C	70576	254
9508	GSM889426	BT-474	Epithelium	Mammary Gland	TFAP2C	94186	338
9509	GSM889427	MDA-MB-453	Epithelium	Mammary Gland	TFAP2C	57129	279
9510	GSM889428	SKBR-3	Epithelium	Mammary Gland	TFAP2C	99207	317
32776	GSM838673	None	Glioblastoma Multiforme Stem Like	None	BMI1	3632	82
32777	GSM838668	None	Neural Progenitor Cell	None	BMI1	9649	156
32781	GSM838671	None	Glioblastoma Multiforme Stem Like	None	BMI1	10650	155
32784	GSM838675	None	Glioblastoma Multiforme Stem Like	None	ATF3	38368	197
32785	GSM838670	None	Glioblastoma Multiforme Stem Like	None	BMI1	67	15
32790	GSM1036402	P493-6	B Lymphocyte	None	BRD4	14841	172
32791	GSM1036404	P493-6	B Lymphocyte	None	MYC	13961	170
32792	GSM1036411	P493-6	B Lymphocyte	None	T	493	23
32803	GSM1036407	P493-6	B Lymphocyte	None	MED1	4380	76
32808	GSM1036401	P493-6	B Lymphocyte	None	BRD4	22952	209
32812	GSM1036403	P493-6	B Lymphocyte	None	BRD4	31591	262
32814	GSM1036406	P493-6	B Lymphocyte	None	MAX	14872	173
32815	GSM1036410	P493-6	B Lymphocyte	None	T	3442	59
32816	GSM1036409	P493-6	B Lymphocyte	None	T	1204	34
32820	GSM1036412	P493-6	B Lymphocyte	None	POLR2A	11090	148
32823	GSM952457	NCCIT	Epithelium	None	DNMT3B	162	19
32824	GSM952463	NCCIT	Epithelium	None	DNMT1	98	16
32825	GSM952456	NCCIT	Epithelium	None	DNMT3A	123	19
32826	GSM952455	NCCIT	Epithelium	None	DNMT1	116	17
32836	GSM952465	NCCIT	Epithelium	None	DNMT3B	159	37
32838	GSM952464	NCCIT	Epithelium	None	DNMT3A	217	40
32889	GSM936207	U2OS	None	Bone	FOXM1	471	8
32890	GSM936206	U2OS	None	Bone	FOXM1	2699	57
32898	GSM850306	None	Endothelial Cell	Umbilical Vein	RELA	366	15
32899	GSM850307	None	Endothelial Cell	Umbilical Vein	RELA	21885	205
32900	GSM850305	None	Endothelial Cell	Umbilical Vein	POLR2A	121	6
32901	GSM850304	None	Endothelial Cell	Umbilical Vein	POLR2A	916	22
33032	GSM1024800	MCF-7	Epithelium	Mammary Gland	ARNT	1145	12
33035	GSM1024799	MCF-7	Epithelium	Mammary Gland	AHR	2178	23
33069	GSM1133488	U2OS	None	Bone	TP53	73	15
33075	GSM1133486	U2OS	None	Bone	TP53	22769	187
33077	GSM1133484	U2OS	None	Bone	TP53	2464	50
33080	GSM1133482	U2OS	None	Bone	TP53	5608	105
33100	GSM1115991	MCF-7	Epithelium	Mammary Gland	ESR1	9772	165
33101	GSM1115990	MCF-7	Epithelium	Mammary Gland	ESR1	34375	221
33123	GSM1085732	MM1.S	B Lymphocyte	Blood	CDK9	31054	240
33124	GSM1085733	MM1.S	B Lymphocyte	Blood	MED1	38342	266
33125	GSM1085735	MM1.S	B Lymphocyte	Blood	CDK9	43256	294
33126	GSM986086	MCF-7	Epithelium	Mammary Gland	EP300	48298	231
33127	GSM986064	MCF-7	Epithelium	Mammary Gland	ESR1	97468	304
33128	GSM986085	MCF-7	Epithelium	Mammary Gland	EP300	23130	194
33129	GSM986070	MCF-7	Epithelium	Mammary Gland	GATA3	26559	151
33130	GSM986090	ZR-75-1	Epithelium	Mammary Gland	ESR1	1039	29
33135	GSM986063	MCF-7	Epithelium	Mammary Gland	ESR1	98696	276
33136	GSM986075	MCF-7	Epithelium	Mammary Gland	GATA3	1531	29
33137	GSM986065	MCF-7	Epithelium	Mammary Gland	FOXA1	29981	186
33138	GSM986072	MCF-7	Epithelium	Mammary Gland	GATA3	6297	113
33139	GSM986061	MCF-7	Epithelium	Mammary Gland	ESR1	34247	212
33143	GSM986066	MCF-7	Epithelium	Mammary Gland	FOXA1	32214	180
33144	GSM986074	MCF-7	Epithelium	Mammary Gland	GATA3	8376	128
33145	GSM986059	MCF-7	Epithelium	Mammary Gland	ESR1	33425	198
33146	GSM986060	MCF-7	Epithelium	Mammary Gland	ESR1	33919	210
33147	GSM986089	ZR-75-1	Epithelium	Mammary Gland	ESR1	2215	49
33148	GSM986069	MCF-7	Epithelium	Mammary Gland	GATA3	50273	206
33149	GSM986071	MCF-7	Epithelium	Mammary Gland	GATA3	4525	88
33150	GSM986067	MCF-7	Epithelium	Mammary Gland	GATA3	81041	225
33154	GSM986087	MCF-7	Epithelium	Mammary Gland	EP300	34252	206
33155	GSM986088	MCF-7	Epithelium	Mammary Gland	EP300	54160	254
33156	GSM986062	MCF-7	Epithelium	Mammary Gland	ESR1	28461	217
33157	GSM986076	MCF-7	Epithelium	Mammary Gland	GATA3	1979	33
33158	GSM986073	MCF-7	Epithelium	Mammary Gland	GATA3	4446	90
33159	GSM986068	MCF-7	Epithelium	Mammary Gland	GATA3	8073	127
33160	GSM894078	P493-6	B Lymphocyte	Blood	MED1	13112	200
33162	GSM894075	P493-6	B Lymphocyte	Blood	MAX	43256	290
33163	GSM894088	P493-6	B Lymphocyte	Blood	POLR2A	6176	97
33164	GSM894080	P493-6	B Lymphocyte	Blood	MED1	3520	59
33168	GSM894059	P493-6	B Lymphocyte	Blood	MYC	6497	101
33171	GSM894081	H2171	Epithelium	Lung	MED1	47494	273
33174	GSM894061	U87	None	Brain	MYC	29407	283
33175	GSM894076	P493-6	B Lymphocyte	Blood	MAX	54681	310
33177	GSM894099	H128	Epithelium	Lung	MAX	65365	337
33179	GSM894090	P493-6	B Lymphocyte	Blood	POLR2A	18836	191
33180	GSM894098	H128	Epithelium	Lung	MYC	14804	178
33189	GSM894060	P493-6	B Lymphocyte	Blood	MYC	16114	173
33191	GSM894085	MM1.S	B Lymphocyte	Blood	MAX	12697	165
33193	GSM894089	P493-6	B Lymphocyte	Blood	POLR2A	18229	190
33194	GSM894074	P493-6	B Lymphocyte	Blood	MAX	50445	301
33195	GSM894058	P493-6	B Lymphocyte	Blood	MYC	24952	243
33197	GSM894077	U87	None	Brain	MAX	23462	233
33198	GSM894082	U87	None	Brain	MED1	65125	293
33199	GSM894079	P493-6	B Lymphocyte	Blood	MED1	5400	104
33201	GSM894086	MM1.S	B Lymphocyte	Blood	POLR2A	20964	215
33216	GSM1198711	MCF-7	Epithelium	Mammary Gland	ESR1	62330	261
33217	GSM1198994	ReN-VM	Neural Stem Cell	None	SOX2	36006	177
33219	GSM1198993	ReN-VM	Neural Stem Cell	None	SOX2	957	16
33220	GSM1198716	MCF-7	Epithelium	Mammary Gland	NR5A2	8604	112
33221	GSM1198712	MCF-7	Epithelium	Mammary Gland	ESR1	41705	235
33223	GSM1198714	MCF-7	Epithelium	Mammary Gland	ESR1	50510	229
33224	GSM1198713	MCF-7	Epithelium	Mammary Gland	ESR1	52831	205
33278	GSM908059	None	Proerythroblast	Bone Marrow	NFE2	1443	24
33283	GSM908069	None	Proerythroblast	Bone Marrow	POLR2A	146	5
33284	GSM908054	None	Proerythroblast	Fetal Liver	TAL1	1855	33
33288	GSM908066	None	Proerythroblast	Fetal Liver	RAD21	7	0
33293	GSM908055	None	Proerythroblast	Bone Marrow	TAL1	3370	57
33294	GSM908058	None	Proerythroblast	Fetal Liver	NFE2	74	13
33297	GSM908065	None	Proerythroblast	Bone Marrow	CTCF	1199	12
33299	GSM908068	None	Proerythroblast	Fetal Liver	POLR2A	115	16
33302	GSM908067	None	Proerythroblast	Bone Marrow	RAD21	11	0
33303	GSM908064	None	Proerythroblast	Fetal Liver	CTCF	206	0
33429	GSM971334	None	Hematopoietic Stem Cell	Blood	EP300	2199	49
33430	GSM971332	None	T Lymphocyte	Blood	SMARCA4	3901	64
33434	GSM971343	None	B Lymphocyte	Blood	SMARCA4	17048	188
33436	GSM971336	None	None	Blood	EP300	9790	153
33437	GSM971335	None	None	Blood	SMARCA4	17965	194
33439	GSM971344	None	B Lymphocyte	Blood	POLR2A	15924	193
33440	GSM971333	None	Hematopoietic Stem Cell	Blood	SMARCA4	23233	226
33445	GSM935137	P493-6	B Lymphocyte	Blood	CDK9	1580	34
33446	GSM935135	P493-6	B Lymphocyte	Blood	CDK9	9109	157
33447	GSM935136	P493-6	B Lymphocyte	Blood	CDK9	2295	46
33466	GSM773912	T47D	Epithelium	Mammary Gland	ELF5	172	15
33467	GSM773913	T47D	Epithelium	Mammary Gland	ELF5	1924	25
33471	GSM945570	Raji	B Lymphocyte	Blood	POLR2A	22966	243
33476	GSM945599	None	Monocyte	Blood	IRF5	10	0
33478	GSM945572	Raji	B Lymphocyte	Blood	POLR2A	1439	24
33480	GSM945571	Raji	B Lymphocyte	Blood	POLR2A	4771	117
33481	GSM945598	None	Monocyte	Blood	IRF5	15	4
33482	GSM840279	MCF-7	Epithelium	Mammary Gland	POLR2A	3982	73
33484	GSM798431	BT-474	Epithelium	Mammary Gland	ESR1	48512	230
33487	GSM798426	None	Epithelium	Mammary Gland	ESR1	83011	286
33489	GSM798439	MCF-7	Epithelium	Mammary Gland	FOXA1	96319	250
33490	GSM798401	None	Epithelium	Mammary Gland	ESR1	9553	156
33491	GSM798435	MCF-7	Epithelium	Mammary Gland	ESR1	65768	242
33494	GSM798427	None	Epithelium	Mammary Gland	ESR1	97522	262
33495	GSM798432	TAM_R	Epithelium	Mammary Gland	ESR1	62341	242
33496	GSM798437	MCF-7	Epithelium	Mammary Gland	FOXA1	82420	252
33498	GSM798404	None	Epithelium	Mammary Gland	ESR1	40	7
33503	GSM798405	None	Epithelium	Mammary Gland	ESR1	56	12
33504	GSM798424	MCF-7	Epithelium	Mammary Gland	ESR1	55950	226
33506	GSM798402	None	Epithelium	Mammary Gland	ESR1	75958	307
33507	GSM798403	None	Epithelium	Mammary Gland	ESR1	10380	163
33508	GSM798429	T47D	Epithelium	Mammary Gland	ESR1	28030	190
33509	GSM798433	TAM_R	Epithelium	Mammary Gland	ESR1	49057	213
33510	GSM798436	MCF-7	Epithelium	Mammary Gland	FOXA1	71240	218
33512	GSM798430	BT-474	Epithelium	Mammary Gland	ESR1	49088	223
33513	GSM798428	T47D	Epithelium	Mammary Gland	ESR1	29419	215
33518	GSM798438	MCF-7	Epithelium	Mammary Gland	FOXA1	26018	162
33519	GSM798400	None	Epithelium	Mammary Gland	ESR1	3683	81
33520	GSM798434	MCF-7	Epithelium	Mammary Gland	ESR1	79401	245
33525	GSM798423	MCF-7	Epithelium	Mammary Gland	ESR1	77867	259
33526	GSM798425	MCF-7	Epithelium	Mammary Gland	ESR1	75193	273
33540	GSM970214	NB4	Promyelocytic cell	Blood	POLR2A	67	0
33542	GSM970261	None	Proerythroblast	Bone Marrow	IRF2	968	18
33543	GSM970257	None	Proerythroblast	Fetal Liver	GATA1	26682	252
33545	GSM970258	None	Proerythroblast	Bone Marrow	GATA1	45631	251
33546	GSM970259	None	Proerythroblast	Fetal Liver	POLR2A	44395	285
33548	GSM970210	HCT-116	Epithelium	Colon	POLR2A	1	0
33549	GSM970260	None	Proerythroblast	Bone Marrow	POLR2A	46032	277
33551	GSM970211	HeLa-S3	Epithelium	Cervix	POLR2A	2	0
33554	GSM970216	K562	Erythroblast	Bone Marrow	CTCF	26	0
33556	GSM1056576	None	Monocyte	Blood	CTCF	11472	163
33561	GSM1056577	None	Macrophage	None	CTCF	14656	161
33566	GSM770765	T47D	Epithelium	Mammary Gland	PR	5678	104
33567	GSM770762	T47D	Epithelium	Mammary Gland	PR	19008	160
33569	GSM770759	AB32	Epithelium	Mammary Gland	PR	38975	204
33570	GSM770764	T47D	Epithelium	Mammary Gland	PR	2439	41
33571	GSM770758	AB32	Epithelium	Mammary Gland	PR	41117	181
33576	GSM905355	U87MG	Glial Cell	Brain	EP300	171	20
33678	GSM776557	None	Th1	None	TBX21	30874	234
33679	GSM776558	None	Th1	None	GATA3	25453	234
33680	GSM776559	None	Th2	None	GATA3	18990	209
33707	GSM896986	BJ	Fibroblast	Skin	SOX2	122	13
33713	GSM896985	BJ	Fibroblast	Skin	POU5F1	87113	217
33718	GSM896987	BJ	Fibroblast	Skin	KLF4	89047	294
33720	GSM896988	BJ	Fibroblast	Skin	MYC	62705	305
33733	GSM1059397	LNCaP	Epithelium	Prostate	POLR2A	42445	319
33736	GSM1059392	MCF-7	Epithelium	Mammary Gland	EP300	2212	37
33760	GSM1059394	LNCaP	Epithelium	Prostate	POLR2A	30263	245
33764	GSM1059396	LNCaP	Epithelium	Prostate	POLR2A	46163	294
33767	GSM1059387	MCF-7	Epithelium	Mammary Gland	H2AZ	7559	155
33788	GSM1059398	LNCaP	Epithelium	Prostate	POLR2A	43462	296
33799	GSM1059395	LNCaP	Epithelium	Prostate	POLR2A	26077	242
33802	GSM1059393	LNCaP	Epithelium	Prostate	POLR2A	30127	250
33850	GSM1080949	H295R	Epithelium	Adrenal Gland	SF1	454	33
33851	GSM1080947	H295R	Epithelium	Adrenal Gland	SF1	1191	24
33852	GSM1080948	H295R	Epithelium	Adrenal Gland	SF1	2199	53
33853	GSM1080950	H295R	Epithelium	Adrenal Gland	SF1	616	20
33859	GSM325933	K562	Erythroblast	Bone Marrow	POLR2A	30470	240
33862	GSM325935	NB4	Promyelocytic cell	Blood	POLR2A	12486	138
33863	GSM881709	NCCIT	Epithelium	None	SMARCB1	49	15
33864	GSM881712	NCCIT	Epithelium	None	POU5F1	22009	231
33865	GSM881711	NCCIT	Epithelium	None	SMARCB1	3125	62
33866	GSM881710	NCCIT	Epithelium	None	POU5F1	3026	63
33873	GSM1033764	None	Plasma Cell	None	POLR2A	20573	196
33874	GSM1033760	None	Plasma Cell	None	MED1	2466	45
33875	GSM1033761	None	Plasma Cell	None	MED1	51270	312
33883	GSM1033755	None	Plasma Cell	None	CDK9	109	15
33888	GSM1033756	None	Plasma Cell	None	CDK9	31890	263
33895	GSM1033754	None	Plasma Cell	None	MYC	3548	64
33897	GSM1033759	None	Plasma Cell	None	MAX	524	15
33904	GSM1033753	None	Plasma Cell	None	BRD4	21786	219
33908	GSM1033752	None	Plasma Cell	None	BRD4	412	19
33916	GSM1034504	NHEK	Keratinocyte	Skin	GRHL3	120	6
33917	GSM1034506	NHEK	Keratinocyte	Skin	WDR5	143	13
33918	GSM916524	LNCaP	Epithelium	Prostate	FOXA1	52246	196
33919	GSM916523	LNCaP	Epithelium	Prostate	FOXA1	1569	14
33920	GSM916521	LNCaP	Epithelium	Prostate	AR	5786	116
33921	GSM916522	LNCaP	Epithelium	Prostate	AR	9563	147
33931	GSM1070129	MM1.S	B Lymphocyte	Blood	POLR2A	21156	227
33932	GSM1070124	MM1.S	B Lymphocyte	Blood	BRD4	55410	331
33934	GSM1070125	MM1.S	B Lymphocyte	Blood	CTCF	60764	351
33936	GSM1070127	MM1.S	B Lymphocyte	Blood	POLR2A	22080	233
33988	GSM897577	HEK293T	Epithelium	Embryonic Kidney	TET3	8398	142
33992	GSM897576	HEK293T	Epithelium	Embryonic Kidney	TET2	9581	158
34004	GSM897558	IMR90	Fibroblast	Lung	LMNB1	174	15
34008	GSM897120	BG03	Embryonic Stem Cell	Embryo	SMC1A	17421	180
34011	GSM897119	BG03	Embryonic Stem Cell	Embryo	SMC3	27208	218
34012	GSM897116	BG03	Embryonic Stem Cell	Embryo	SMAD3	6022	123
34013	GSM897115	BG03	Embryonic Stem Cell	Embryo	POLR2A	30780	238
34015	GSM897123	WM853.2	Melanoma Cell	None	SETDB1	2498	94
34016	GSM897117	BG03	Embryonic Stem Cell	Embryo	SMAD3	7529	138
34017	GSM897118	BG03	Embryonic Stem Cell	Embryo	SMAD3	7010	140
34073	GSM937544	BG03	Embryonic Stem Cell	Embryo	POLR2A	28857	221
34074	GSM937562	None	Epithelium	Colon	CDK8	44462	288
34078	GSM937561	None	Epithelium	Colon	CDK8	30401	250
34079	GSM937545	BG03	Embryonic Stem Cell	Embryo	POLR2A	10564	142
34081	GSM937563	None	Epithelium	Colon	CDK8	24406	248
34089	GSM1124071	HUES64	Embryonic Stem Cell	Embryo	NANOG	24565	171
34092	GSM1124068	HUES64	Embryonic Stem Cell	Embryo	SOX2	2670	49
34100	GSM1124067	HUES64	Embryonic Stem Cell	Embryo	POU5F1	18610	175
34102	GSM1124070	HUES64	Embryonic Stem Cell	Embryo	NANOG	20397	163
34118	GSM1124069	HUES64	Embryonic Stem Cell	Embryo	SOX2	1378	27
34236	GSM935551	MCF-10A	Epithelium	Mammary Gland	STAT3	75679	228
34317	GSM1054011	HEK293T	Epithelium	Embryonic Kidney	MYC	974	35
34318	GSM1054009	HEK293T	Epithelium	Embryonic Kidney	MYC	22956	225
34319	GSM1054010	HEK293T	Epithelium	Embryonic Kidney	MYC	428	59
34326	GSM969562	LNCaP-abl	Epithelium	Prostate	EZH2	12524	186
34329	GSM969570	LNCaP	Epithelium	Prostate	EZH2	1277	24
34330	GSM969565	LNCaP-abl	Epithelium	Prostate	AR	21248	191
34332	GSM969566	LNCaP-abl	Epithelium	Prostate	POLR2A	38786	259
34333	GSM969572	LNCaP	Epithelium	Prostate	SUZ12	3873	71
34336	GSM969564	LNCaP-abl	Epithelium	Prostate	SUZ12	437	21
34345	GSM869306	DLD-1	Epithelium	Colon	ESR1	644	16
34346	GSM869312	DL23	Epithelium	Colon	POLR2A	9794	184
34347	GSM869309	DLD-1	Epithelium	Colon	POLR2A	7959	148
34348	GSM869310	DLD-1	Epithelium	Colon	POLR2A	8765	160
34349	GSM869308	DLD-1	Epithelium	Colon	POLR2A	3741	82
34350	GSM869307	DL23	Epithelium	Colon	FOXO3	6202	105
34351	GSM869313	DL23	Epithelium	Colon	POLR2A	14440	176
34352	GSM869314	DL23	Epithelium	Colon	POLR2A	13327	171
34389	GSM651557	None	None	None	SMARCA4	36	0
34390	GSM651558	None	None	None	SMARCA4	50	0
34392	GSM1154505	IMR90	Fibroblast	Lung	MECP2	37195	261
34394	GSM1154504	IMR90	Fibroblast	Lung	MECP2	8104	150
34396	GSM1154506	IMR90	Fibroblast	Lung	MECP2	28429	203
34398	GSM1154513	HCT-116	Epithelium	Colon	POLR2A	66287	323
34399	GSM1154509	HCT-116	Epithelium	Colon	MECP2	33906	232
34400	GSM1154510	HCT-116	Epithelium	Colon	MECP2	8746	156
34444	GSM1023622	HGFDFN168	Fibroblast	Forearm Skin Biopsy	LMNA	4048	91
34446	GSM1023624	HGADFN167	Fibroblast	Forearm Skin Biopsy	LMNA	92	15
34454	GSM1023626	HGADFN167	Fibroblast	Forearm Skin Biopsy	LMNA	188	17
34462	GSM1023620	HGFDFN168	Fibroblast	Forearm Skin Biopsy	LMNA	447	12
34466	GSM1086295	Namalwa	B Lymphocyte	Blood	PAX5	19233	182
34467	GSM1086298	L428-PAX5	B Lymphocyte	None	PAX5	16459	190
34472	GSM1086297	L428-PAX5	B Lymphocyte	None	PAX5	20993	208
34473	GSM1086294	Raji	B Lymphocyte	Blood	PAX5	16287	197
34475	GSM1086293	Raji	B Lymphocyte	Blood	PAX5	9379	152
34476	GSM1086296	Namalwa	B Lymphocyte	Blood	PAX5	6473	132
34532	GSM1050111	HEK293T	Epithelium	Embryonic Kidney	GCG	308	98
34535	GSM1050110	HEK293T	Epithelium	Embryonic Kidney	EHMT2	113	20
34559	GSM794864	None	Keratinocyte	Foreskin	TP63	2731	64
34560	GSM794862	None	Keratinocyte	Foreskin	TP63	7911	131
34563	GSM785503	None	Macrophage	None	EGR2	4409	91
34564	GSM785502	None	Macrophage	None	CEBPB	37698	199
34565	GSM785501	None	Macrophage	None	SPI1	78829	252
34567	GSM785504	None	Macrophage	None	EGR2	3869	68
34568	GSM1032075	SEM	Pre-B Lymphocyte	None	RUNX1	72059	300
34675	GSM1168432	C4-12	None	None	CHRM2	5925	121
34677	GSM1168433	C4-12	None	None	CHRM2	63	15
34929	GSM785495	None	Monocyte	None	SPI1	66744	304
34932	GSM785496	None	Monocyte	None	CEBPB	10	0
34934	GSM785493	None	Monocyte	None	H2AZ	87358	363
34936	GSM785499	None	Macrophage	None	H2AZ	21631	195
34945	GSM1111178	LCL	None	None	RELA	170	22
34946	GSM1111177	LCL	None	None	NR3C1	183	14
34949	GSM1111180	LCL	None	None	RELA	144	17
34950	GSM1111174	LCL	None	None	NR3C1	647	17
34951	GSM1111181	LCL	None	None	RELA	150	16
34952	GSM1111176	LCL	None	None	NR3C1	333	19
34955	GSM1111179	LCL	None	None	RELA	164	14
34959	GSM1111175	LCL	None	None	NR3C1	277	22
34962	GSM941543	RS4	B Lymphocyte	None	KMT2A	6790	133
34966	GSM941544	RS4	B Lymphocyte	None	AFF1	22898	240
34968	GSM1197639	IMR90	Fibroblast	Lung	LMNB1	484	40
34973	GSM1197637	IMR90	Fibroblast	Lung	LMNB1	433	32
34974	GSM1197636	IMR90	Fibroblast	Lung	LMNB1	509	46
34982	GSM1197640	IMR90	Fibroblast	Lung	LMNB1	858	18
34987	GSM1197638	IMR90	Fibroblast	Lung	LMNB1	347	38
34989	GSM1197635	IMR90	Fibroblast	Lung	LMNB1	1190	24
34995	GSM1001005	MCF-7	Epithelium	Mammary Gland	FOXM1	8673	152
34997	GSM1001000	MDA-MB-231	Epithelium	Mammary Gland	FOXM1	36259	282
34998	GSM1001003	MCF-7	Epithelium	Mammary Gland	FOXM1	509	16
34999	GSM1001002	MDA-MB-231	Epithelium	Mammary Gland	FOXM1	15970	205
35002	GSM1001006	MCF-7	Epithelium	Mammary Gland	FOXM1	8592	149
35006	GSM1001004	MCF-7	Epithelium	Mammary Gland	FOXM1	177	15
35011	GSM1001001	MDA-MB-231	Epithelium	Mammary Gland	FOXM1	10801	188
35041	GSM1187120	MCF-7	Epithelium	Mammary Gland	SPDEF	4439	90
35044	GSM1187118	MCF-7	Epithelium	Mammary Gland	ESR1	28811	220
35046	GSM1187116	MCF-7	Epithelium	Mammary Gland	ESR1	37882	301
35049	GSM1187119	MCF-7	Epithelium	Mammary Gland	SPDEF	428	6
35051	GSM1187117	MCF-7	Epithelium	Mammary Gland	ESR1	33229	227
35052	GSM1187121	MCF-7	Epithelium	Mammary Gland	SPDEF	3734	72
35054	GSM951900	None	Epithelium	None	HSF1	228	15
35055	GSM951910	None	None	Colon	HSF1	142	15
35056	GSM951907	None	None	Colon	HSF1	500	16
35058	GSM951903	None	Epithelium	None	HSF1	570	17
35059	GSM951901	None	Epithelium	None	HSF1	251	16
35060	GSM951909	None	None	Colon	HSF1	185	15
35064	GSM951904	None	Epithelium	None	HSF1	1415	31
35065	GSM951906	None	None	Colon	HSF1	403	17
35085	GSM898060	GCB	B Lymphocyte	Bone Marrow	BCL6	53824	310
35087	GSM898061	GCB	B Lymphocyte	Bone Marrow	BCOR	35439	251
35089	GSM898055	OCI-Ly1	B Lymphocyte	Bone Marrow	EP300	33731	242
35091	GSM898056	OCI-Ly1	B Lymphocyte	Bone Marrow	NCOR1	14681	194
35093	GSM898062	GCB	B Lymphocyte	Bone Marrow	NCOR2	30152	270
35096	GSM1126512	None	None	None	H2AZ	27140	229
35099	GSM1126511	None	None	None	H2AZ	54765	331
35100	GSM1126513	None	None	None	H2AZ	35231	268
35102	GSM1126514	None	None	None	H2AZ	44403	289
35104	GSM1126515	None	None	None	H2AZ	34384	270
35106	GSM654639	NCCIT	Epithelium	None	POLR2A	26322	222
35107	GSM654638	NCCIT	Epithelium	None	DOT1L	416	28
35214	GSM1116655	MCF-7	Epithelium	Mammary Gland	POLR2A	23735	201
35215	GSM1116660	MCF-7	Epithelium	Mammary Gland	POLR2A	23469	206
35216	GSM1116671	M0-91	Leukemia Cell	None	HSF1	956	18
35218	GSM1116653	MCF-7	Epithelium	Mammary Gland	HSF1	844	22
35219	GSM1116666	M0-91	Leukemia Cell	None	HSF1	2066	35
35220	GSM1116665	M0-91	Leukemia Cell	None	HSF1	6772	126
35222	GSM1116659	MCF-7	Epithelium	Mammary Gland	HSF1	576	17
35224	GSM1116669	M0-91	Leukemia Cell	None	HSF1	1131	19
35226	GSM1116661	MCF-7	Epithelium	Mammary Gland	POLR2A	20987	212
35228	GSM1116663	M0-91	Leukemia Cell	None	HSF1	16420	204
35230	GSM1116654	MCF-7	Epithelium	Mammary Gland	HSF1	4435	98
35231	GSM1116672	M0-91	Leukemia Cell	None	HSF1	2540	46
35232	GSM1116656	MCF-7	Epithelium	Mammary Gland	POLR2A	24226	214
35233	GSM1116658	MCF-7	Epithelium	Mammary Gland	HSF1	261	15
35234	GSM1116668	M0-91	Leukemia Cell	None	HSF1	509	12
35266	GSM917815	MCF-10A	Epithelium	Mammary Gland	SNAPC4	257	21
35267	GSM917816	MCF-10A	Epithelium	Mammary Gland	POLR2A	6025	92
35268	GSM917814	MCF-10A	Epithelium	Mammary Gland	SNAPC1	2194	43
35269	GSM822300	H1	Embryonic Stem Cell	Embryo	POLR2A	24508	214
35300	GSM585588	Kasumi-1	Myeloblast	Blood	RUNX1T1	2454	53
35308	GSM585586	Kasumi-1	Myeloblast	Blood	TCF12	36828	192
35309	GSM585591	SKNO-1	Myeloblast	Bone Marrow	FLI1	59393	251
35315	GSM1125983	None	Epithelium	Bronchia	GRHL2	69831	237
35317	GSM1125982	None	Epithelium	Bronchia	GRHL2	44957	237
35323	GSM1125984	None	Epithelium	Bronchia	GRHL2	43220	222
35380	GSM646475	NHLF	Fibroblast	Lung	CTCF	44063	259
35387	GSM646412	None	Endothelial Cell	Umbilical Vein	CTCF	35566	269
35392	GSM646455	NHEK	Keratinocyte	Skin	CTCF	49885	265
35405	GSM646413	None	Endothelial Cell	Umbilical Vein	CTCF	38887	234
35406	GSM646454	NHEK	Keratinocyte	Skin	CTCF	46493	248
35412	GSM646474	NHLF	Fibroblast	Lung	CTCF	29485	236
35416	GSM646432	K562	Erythroblast	Bone Marrow	CTCF	47323	241
35447	GSM646433	K562	Erythroblast	Bone Marrow	CTCF	49876	244
35471	GSM983100	NCI-H1819	None	Lung	NKX2-1	11591	147
35473	GSM983105	NCI-H3122	None	Lung	FOXA1	50035	198
35474	GSM983104	NCI-H3122	None	Lung	NKX2-1	63669	259
35475	GSM983102	NCI-H2087	Epithelium	Lung	NKX2-1	10515	176
35476	GSM837997	CCRF-CEM	T Lymphocyte	Blood	TAL1	3638	74
35477	GSM837986	CCRF-CEM	T Lymphocyte	Blood	GATA3	2547	49
35478	GSM837987	CCRF-CEM	T Lymphocyte	Blood	TCF12	2086	44
35479	GSM837998	None	T Lymphocyte	Lymph Node	TAL1	7201	123
35481	GSM837988	CCRF-CEM	T Lymphocyte	Blood	TCF12	1662	34
35482	GSM837999	None	T Lymphocyte	Lymph Node	TAL1	8342	141
35483	GSM837994	CCRF-CEM	T Lymphocyte	Blood	RUNX1	10964	153
35484	GSM837992	CCRF-CEM	T Lymphocyte	Blood	LMO2	3736	75
35485	GSM837985	CCRF-CEM	T Lymphocyte	Blood	TCF7L1	207	6
35486	GSM837993	CCRF-CEM	T Lymphocyte	Blood	LMO2	1588	31
35487	GSM837995	CCRF-CEM	T Lymphocyte	Blood	RUNX1	750	18
35489	GSM837996	CCRF-CEM	T Lymphocyte	Blood	TAL1	3093	60
35498	GSM1138985	None	Lymphocyte	Blood	CTCF	16584	197
35517	GSM763404	OCI-Ly1	B Lymphocyte	Bone Marrow	BCL6	83569	320
35522	GSM763428	OCI-Ly1	B Lymphocyte	Bone Marrow	POLR2A	30984	245
35524	GSM763402	OCI-Ly1	B Lymphocyte	Bone Marrow	BCL6	26625	214
35525	GSM763406	OCI-Ly1	B Lymphocyte	Bone Marrow	NCOR2	9710	154
35528	GSM763410	OCI-Ly1	B Lymphocyte	Bone Marrow	BCOR	88125	382
35532	GSM763427	OCI-Ly1	B Lymphocyte	Bone Marrow	POLR2A	21815	184
35565	GSM1104364	HeLa-S3	Epithelium	Cervix	RCOR1	123	16
35568	GSM1104352	HeLa-S3	Epithelium	Cervix	KDM1A	1052	24
35572	GSM1104359	HeLa-S3	Epithelium	Cervix	RCOR1	127	16
35576	GSM1104363	HeLa-S3	Epithelium	Cervix	KDM1A	83	15
35577	GSM1104358	HeLa-S3	Epithelium	Cervix	KDM1A	143	18
35580	GSM1104353	HeLa-S3	Epithelium	Cervix	RCOR1	1764	24
35581	GSM1017847	T47D-MTVL	Epithelium	Mammary Gland	PR	0	0
35584	GSM1017849	T47D-MTVL	Epithelium	Mammary Gland	PR	33	0
35586	GSM1017850	T47D-MTVL	Epithelium	Mammary Gland	PR	10	0
35590	GSM1017851	T47D-MTVL	Epithelium	Mammary Gland	PR	33	0
35591	GSM1017848	T47D-MTVL	Epithelium	Mammary Gland	PR	42	0
35605	GSM1192175	H295R	Epithelium	Adrenal Gland	REST	3285	78
35607	GSM1192174	H295R	Epithelium	Adrenal Gland	REST	3365	83
35621	GSM714812	None	Neural crest cell	Cranial	NR2F2	4410	86
35628	GSM714811	None	Neural crest cell	Cranial	NR2F1	4946	94
35629	GSM714804	None	Neural crest cell	Cranial	EP300	4	0
35636	GSM1129361	OCI-Ly1	B Lymphocyte	Bone Marrow	EZH2	884	43
35640	GSM1129362	SU-DHL6	B Lymphocyte	Lymph Node	EZH2	1237	31
35644	GSM1129363	WSU-DLCL2	B Lymphocyte	Lymph Node	EZH2	3289	64
35647	GSM1129359	Farage	B Lymphocyte	Lymph Node	EZH2	18142	212
35650	GSM1129358	None	B Lymphocyte	Lymph Node	EZH2	752	33
35655	GSM1129360	SU-DHL5	B Lymphocyte	Lymph Node	EZH2	28453	234
35657	GSM1129364	Pfeiffer	B Lymphocyte	Lymph Node	EZH2	1885	43
35658	GSM989353	MCF7-LTED	Epithelium	Mammary Gland	PBX1	4309	85
35693	GSM1035428	WI-38	Fibroblast	Lung	POLR2A	14716	194
35718	GSM1035437	WI-38	Fibroblast	Lung	POLR2A	13937	164
35764	GSM984381	C4-2B	Epithelium	Prostate	AR	2278	53
35765	GSM984390	22RV1	Epithelium	Prostate	AR	1015	20
35766	GSM984385	C4-2B	Epithelium	Prostate	AR	9481	158
35768	GSM984392	C4-2B	Epithelium	Prostate	FOXA1	29290	165
35771	GSM984386	LNCaP	Epithelium	Prostate	AR	279	15
35772	GSM984389	22RV1	Epithelium	Prostate	AR	238	6
35775	GSM984388	LNCaP	Epithelium	Prostate	AR	4172	89
35776	GSM984391	C4-2B	Epithelium	Prostate	FOXA1	15221	150
35777	GSM984382	C4-2B	Epithelium	Prostate	AR	7809	129
35778	GSM984383	C4-2B	Epithelium	Prostate	AR	1902	42
35779	GSM984387	LNCaP	Epithelium	Prostate	AR	8232	137
35780	GSM984380	C4-2B	Epithelium	Prostate	AR	1060	21
35828	GSM714610	LNCaP	Epithelium	Prostate	REPIN1	9070	154
35832	GSM822276	GM19240	Lymphoblastoid	Blood	CTCF	70516	320
35837	GSM822274	H1	Embryonic Stem Cell	Embryo	MYC	1878	37
35840	GSM822271	NHEK	Keratinocyte	Skin	CTCF	87568	299
35845	GSM822277	GM19239	Lymphoblastoid	Blood	CTCF	74307	304
35846	GSM822297	H1	Embryonic Stem Cell	Embryo	CTCF	69983	318
35851	GSM822299	GM12892	Lymphoblastoid	Blood	CTCF	86040	301
35854	GSM822294	GM12891	Lymphoblastoid	Blood	CTCF	74352	289
35855	GSM822278	GM19238	Lymphoblastoid	Blood	CTCF	74013	329
35874	GSM971947	HEK293	Epithelium	Embryonic Kidney	BRD3	6165	121
35875	GSM971949	HEK293	Epithelium	Embryonic Kidney	CBX5	76	15
35876	GSM971948	HEK293	Epithelium	Embryonic Kidney	BRD4	554	15
35878	GSM971946	HEK293	Epithelium	Embryonic Kidney	BRD2	56698	291
35879	GSM971950	HEK293	Epithelium	Embryonic Kidney	CBX1	158	44
35924	GSM1007997	WI-38	Fibroblast	Embryonic Lung	CTCF	21278	203
35929	GSM1007998	WI-38	Fibroblast	Embryonic Lung	CTCF	14093	165
35938	GSM1155984	T47D-MTVL	Epithelium	Mammary Gland	POLR2A	16297	194
35941	GSM958756	Huh7	Epithelium	Liver	FOXA1	438	17
35942	GSM958753	Huh7	Epithelium	Liver	FOXA1	11336	127
35943	GSM958755	Huh7	Epithelium	Liver	FOXA1	202	17
35945	GSM958752	Huh7	Epithelium	Liver	FOXA1	11525	131
35946	GSM958754	Huh7	Epithelium	Liver	FOXA1	7028	125
35947	GSM958757	Huh7	Epithelium	Liver	FOXA1	338	15
35962	GSM663759	H1	Embryonic Stem Cell	Embryo	HIST1H1B	374	36
35963	GSM663761	IMR90	Fibroblast	Lung	HIST1H1B	199	19
36026	GSM1095934	None	Epithelium	Cervix	HIRA	6354	126
36028	GSM1095936	None	Epithelium	Cervix	RB1	18519	209
36032	GSM1095933	None	Epithelium	Cervix	SPI1	18365	185
36075	GSM1218849	None	Myoblast	None	MYOD1	42927	253
36076	GSM1218850	None	Myoblast	Muscle	MYOD1	1	0
36077	GSM1218851	None	None	Muscle	MYOD1	52896	251
36082	GSM956127	None	Embryonic Stem Cell	Embryo	YY1	6696	137
36085	GSM896741	MCF-7	Epithelium	Mammary Gland	CTBP1	27293	237
36092	GSM798384	None	Epithelium	Mammary Gland	ESR1	3139	50
36094	GSM798395	None	Epithelium	Mammary Gland	ESR1	30883	226
36096	GSM798390	None	Epithelium	Mammary Gland	ESR1	3726	72
36097	GSM798396	None	Epithelium	Mammary Gland	ESR1	3010	59
36098	GSM798397	None	Epithelium	Mammary Gland	ESR1	7016	138
36099	GSM798392	None	Epithelium	Mammary Gland	ESR1	995	17
36100	GSM798385	None	Epithelium	Mammary Gland	ESR1	2771	51
36101	GSM798383	None	Epithelium	Mammary Gland	ESR1	6504	122
36102	GSM798388	None	Epithelium	Mammary Gland	ESR1	860	21
36103	GSM798389	None	Epithelium	Mammary Gland	ESR1	3205	64
36104	GSM798393	None	Epithelium	Mammary Gland	ESR1	57334	295
36105	GSM798394	None	Epithelium	Mammary Gland	ESR1	3930	73
36106	GSM798386	None	Epithelium	Mammary Gland	ESR1	28494	202
36107	GSM798391	None	Epithelium	Mammary Gland	ESR1	1771	32
36109	GSM798398	None	Epithelium	Mammary Gland	ESR1	3109	72
36110	GSM798399	None	Epithelium	Mammary Gland	ESR1	8179	156
36111	GSM798387	None	Epithelium	Mammary Gland	ESR1	855	14
36113	GSM1140398	HEK293T	Epithelium	Embryonic Kidney	FANCD2	491	15
36114	GSM1140397	HEK293T	Epithelium	Embryonic Kidney	FANCD2	17574	169
36140	GSM830121	None	Keratinocyte	None	TP63	16341	194
36141	GSM830122	None	Keratinocyte	None	TP63	23272	199
36226	GSM891243	HEK293	Epithelium	Embryonic Kidney	DCP1A	10893	138
36227	GSM891244	HEK293	Epithelium	Embryonic Kidney	POLR2A	5493	105
36228	GSM891241	HEK293	Epithelium	Embryonic Kidney	XRN2	10763	147
36230	GSM891239	HEK293	Epithelium	Embryonic Kidney	TTF2	17528	187
36231	GSM891236	HeLa	Epithelium	Cervix	DCP1A	6353	107
36232	GSM891233	HeLa	Epithelium	Cervix	TTF2	2207	43
36234	GSM891240	HEK293	Epithelium	Embryonic Kidney	XRN2	14989	150
36235	GSM891242	HEK293	Epithelium	Embryonic Kidney	POLR2A	13697	157
36237	GSM891235	HeLa	Epithelium	Cervix	XRN2	185	15
36238	GSM891234	HeLa	Epithelium	Cervix	TTF2	36	13
36241	GSM937968	HeLa	Epithelium	Cervix	H2AZ	26769	214
36244	GSM1097884	None	Haematopoietic Progenitor Cell	Blood	RUNX1	17921	206
36245	GSM1097880	None	Haematopoietic Progenitor Cell	Blood	FLI1	18732	202
36247	GSM1097882	None	Haematopoietic Progenitor Cell	Blood	LYL1	2395	49
36248	GSM1097885	None	Haematopoietic Progenitor Cell	Blood	LMO2	1154	19
36250	GSM1097883	None	Haematopoietic Progenitor Cell	Blood	GATA2	11714	162
36251	GSM1097881	None	Haematopoietic Progenitor Cell	Blood	TAL1	817	20
36252	GSM989640	LNCaP	Epithelium	Prostate	NKX3-1	72697	232
36298	GSM823381	None	T Lymphocyte	Blood	POLR2A	7231	110
36299	GSM823382	None	Embryonic Stem Cell	Embryo	BRD4	25237	207
36300	GSM823378	None	T Lymphocyte	Blood	BRD4	21406	203
36301	GSM823379	None	T Lymphocyte	Blood	BRD4	10516	158
36302	GSM823380	None	T Lymphocyte	Blood	POLR2A	16653	186
36303	GSM486281	GM19099	Lymphoblastoid	Blood	RELA	13405	186
36310	GSM486293	GM12892	Lymphoblastoid	Blood	RELA	5335	96
36311	GSM486288	GM15510	Lymphoblastoid	Blood	RELA	8828	147
36312	GSM486294	GM12892	Lymphoblastoid	Blood	RELA	8657	150
36314	GSM486282	GM19099	Lymphoblastoid	Blood	RELA	36669	230
36316	GSM486298	GM10847	Lymphoblastoid	Blood	RELA	5611	112
36317	GSM486295	GM12892	Lymphoblastoid	Blood	RELA	16440	211
36318	GSM486286	GM15510	Lymphoblastoid	Blood	RELA	3091	61
36320	GSM486289	GM15510	Lymphoblastoid	Blood	RELA	14255	201
36321	GSM486290	GM15510	Lymphoblastoid	Blood	RELA	15275	193
36322	GSM486287	GM15510	Lymphoblastoid	Blood	RELA	1763	42
36323	GSM486299	GM10847	Lymphoblastoid	Blood	RELA	4037	79
36324	GSM486283	GM19099	Lymphoblastoid	Blood	RELA	15805	215
36343	GSM874640	A549	Epithelium	Lung	PAF1	13822	204
36344	GSM874636	A549	Epithelium	Lung	PAF1	12533	194
36345	GSM874633	A549	Epithelium	Lung	POLR2A	22116	210
36348	GSM874641	A549	Epithelium	Lung	CHD1	30900	229
36351	GSM874634	A549	Epithelium	Lung	POLR2A	9404	157
36352	GSM874635	A549	Epithelium	Lung	PAF1	16380	200
36354	GSM938411	IMR90	Fibroblast	Lung	SNAPC2	177	15
36355	GSM938413	IMR90	Fibroblast	Lung	SNAPC1	902	24
36356	GSM938409	IMR90	Fibroblast	Lung	POLR2B	26471	232
36357	GSM938416	HeLa	Epithelium	Cervix	POLR2A	586	20
36358	GSM938412	IMR90	Fibroblast	Lung	SNAPC2	660	21
36359	GSM938415	IMR90	Fibroblast	Lung	SNAPC4	263	18
36360	GSM938408	IMR90	Fibroblast	Lung	BRF2	781	51
36361	GSM938407	IMR90	Fibroblast	Lung	POLR3D	406	14
36362	GSM938410	IMR90	Fibroblast	Lung	GTF2B	6923	122
36363	GSM938406	IMR90	Fibroblast	Lung	POLR3D	430	15
36364	GSM938414	IMR90	Fibroblast	Lung	SNAPC5	651	31
36366	GSM838001	None	T Lymphocyte	Lymph Node	TAL1	9247	152
36367	GSM838006	Jurkat E6-1	T Lymphocyte	Blood	LMO1	38	10
36368	GSM838000	None	T Lymphocyte	Lymph Node	TAL1	7635	136
36369	GSM838005	Jurkat E6-1	T Lymphocyte	Blood	LMO1	156	15
36411	GSM983098	NCI-H3122	None	Lung	NKX2-1	933	16
36573	GSM646373	None	Epithelium	Mammary Gland	CTCF	29382	193
36575	GSM646315	GM12878	Lymphoblastoid	Blood	CTCF	26681	222
36578	GSM646334	H1	Embryonic Stem Cell	Embryo	CTCF	55921	249
36602	GSM646353	HepG2	Epithelium	Liver	CTCF	57465	272
36610	GSM646372	None	Epithelium	Mammary Gland	CTCF	44153	270
36612	GSM646354	HepG2	Epithelium	Liver	CTCF	36905	233
36616	GSM646314	GM12878	Lymphoblastoid	Blood	CTCF	37612	260
36632	GSM646335	H1	Embryonic Stem Cell	Embryo	CTCF	82787	325
36636	GSM646392	None	Myoblast	Skeletal Muscle	CTCF	43009	254
36650	GSM646393	None	Myoblast	Skeletal Muscle	CTCF	57247	252
36659	GSM1151769	HEK293	Epithelium	Embryonic Kidney	YBX1	254	53
36710	GSM743040	COLO-320	Epithelium	Colon	CDX2	816	21
36712	GSM743039	COLO-320	Epithelium	Colon	CDX2	10520	129
36764	GSM959052	FLP76	Epithelium	Embryonic Kidney	ZNF76	24642	210
36765	GSM959056	HPB-ALL	T Lymphocyte	Blood	NOTCH1	73073	332
36766	GSM959048	HEK293T	Epithelium	Embryonic Kidney	ZNF143	2489	56
36768	GSM959049	HPB-ALL	T Lymphocyte	Blood	ZNF143	2657	63
36770	GSM959051	FLP143HA	Epithelium	Embryonic Kidney	ZNF143	19665	205
36771	GSM959046	HeLa-S3	Epithelium	Cervix	ZNF143	1797	47
36774	GSM959047	K562	Erythroblast	Bone Marrow	ZNF143	7044	133
36775	GSM959045	HeLa-S3	Epithelium	Cervix	ZNF143	5317	90
36777	GSM959050	FLP143HA	Epithelium	Embryonic Kidney	ZNF143	19936	180
36802	GSM1019126	MCF-7	Epithelium	Mammary Gland	GREB1	20071	185
36804	GSM1019133	MCF-7	Epithelium	Mammary Gland	NR2F2	75805	319
36806	GSM1019130	MCF-7	Epithelium	Mammary Gland	GREB1	5146	106
36807	GSM1019122	MCF-7	Epithelium	Mammary Gland	E2F4	6720	105
36810	GSM1019132	MCF-7	Epithelium	Mammary Gland	GREB1	2747	62
36811	GSM1019129	MCF-7	Epithelium	Mammary Gland	GREB1	11450	166
36812	GSM1019123	MCF-7	Epithelium	Mammary Gland	E2F4	1692	36
36814	GSM1019137	MCF-7	Epithelium	Mammary Gland	TLE3	10326	153
36819	GSM1019131	MCF-7	Epithelium	Mammary Gland	ESR1	46901	255
36820	GSM1019136	MCF-7	Epithelium	Mammary Gland	RXRA	5505	113
36821	GSM1019134	MCF-7	Epithelium	Mammary Gland	KLF4	5001	91
36822	GSM1019127	MCF-7	Epithelium	Mammary Gland	GREB1	8331	154
36825	GSM1019125	MCF-7	Epithelium	Mammary Gland	ESR1	78812	291
36834	GSM1019128	MCF-7	Epithelium	Mammary Gland	ESR1	56426	212
36841	GSM1099033	MDA-MB-453	Epithelium	Mammary Gland	TCF7L2	75182	315
36842	GSM1099031	MDA-MB-453	Epithelium	Mammary Gland	FOXA1	37153	252
36843	GSM1099032	MDA-MB-453	Epithelium	Mammary Gland	TCF7L2	12593	163
36844	GSM1099029	MDA-MB-453	Epithelium	Mammary Gland	MYC	99511	380
36845	GSM1099030	MDA-MB-453	Epithelium	Mammary Gland	AR	87964	353
36878	GSM929090	IMR90	Fibroblast	Lung	EP300	70204	298
36908	GSM835863	SKNO-1	Myeloblast	Bone Marrow	EP300	8432	160
36958	GSM902779	None	Neural crest cell	Cranial	TFAP2A	33323	244
37055	GSM863152	NB4	Promyelocytic cell	Blood	FLI1	14747	165
37056	GSM863154	U937	Monocyte	None	FLI1	31372	235
37057	GSM863153	U937	Monocyte	None	FLI1	27062	231
37087	GSM809017	None	Endothelial Cell	Umbilical Vein	MEF2C	251	15
37088	GSM809016	None	Endothelial Cell	Umbilical Vein	MEF2C	216	9
37089	GSM980649	LNCaP	Epithelium	Prostate	AR	1041	17
37090	GSM980654	LNCaP	Epithelium	Prostate	POLR2A	7521	111
37091	GSM980660	VCaP	Epithelium	Prostate	NR3C1	30329	221
37092	GSM980648	LNCaP	Epithelium	Prostate	AR	2376	46
37093	GSM980664	LNCaP	Epithelium	Prostate	NR3C1	24145	176
37094	GSM980658	VCaP	Epithelium	Prostate	AR	43988	198
37095	GSM980653	LNCaP	Epithelium	Prostate	POLR2A	3430	58
37096	GSM980663	LNCaP	Epithelium	Prostate	AR	21795	157
37098	GSM980650	LNCaP	Epithelium	Prostate	AR	846	17
37099	GSM980657	VCaP	Epithelium	Prostate	AR	65416	220
37100	GSM980665	LNCaP	Epithelium	Prostate	NR3C1	33087	204
37101	GSM980655	LNCaP	Epithelium	Prostate	NR3C1	15445	157
37103	GSM980651	LNCaP	Epithelium	Prostate	AR	141	15
37104	GSM980647	LNCaP	Epithelium	Prostate	AR	2729	56
37106	GSM980662	LNCaP	Epithelium	Prostate	AR	13122	140
37107	GSM980652	LNCaP	Epithelium	Prostate	AR	132	15
37108	GSM951864	MCF-10A	Epithelium	Mammary Gland	HSF1	1266	17
37109	GSM951885	NCI-H441	Epithelium	Lung	HSF1	632	7
37110	GSM951892	NCI-H838	Epithelium	Lung	HSF1	6499	100
37111	GSM951889	SKBR-3	Epithelium	Breast	HSF1	1437	24
37115	GSM951874	SW620	Epithelium	Colon	HSF1	112	15
37116	GSM951895	BT-20	Epithelium	Mammary Gland	HSF1	1992	31
37118	GSM951873	SW620	Epithelium	Colon	HSF1	174	15
37119	GSM951853	None	Epithelium	Mammary Gland	HSF1	799	20
37120	GSM951867	NCI-1703	Epithelium	Lung	HSF1	137	15
37122	GSM951862	MCF-10A	Epithelium	Mammary Gland	HSF1	137	15
37123	GSM951891	NCI-H838	Epithelium	Lung	HSF1	7363	127
37124	GSM951849	None	Epithelium	Mammary Gland	HSF1	49	11
37125	GSM951868	NCI-1703	Epithelium	Lung	HSF1	119	16
37126	GSM951894	BT-20	Epithelium	Mammary Gland	HSF1	5401	105
37127	GSM951876	HCT-15	Epithelium	Colon	HSF1	247	6
37129	GSM951859	None	Epithelium	Mammary Gland	HSF1	786	12
37130	GSM951898	None	Epithelium	Mammary Gland	HSF1	2356	47
37131	GSM951857	None	Epithelium	Mammary Gland	HSF1	89	8
37133	GSM951879	HT29	Epithelium	Colon	HSF1	141	15
37134	GSM951897	None	Epithelium	Mammary Gland	HSF1	2743	54
37135	GSM951886	NCI-H441	Epithelium	Lung	HSF1	558	9
37137	GSM951882	MCF-7	Epithelium	Mammary Gland	HSF1	200	15
37139	GSM951888	SKBR-3	Epithelium	Breast	HSF1	993	12
37140	GSM951870	ZR-75-1	Epithelium	Mammary Gland	HSF1	356	14
37141	GSM951851	None	Epithelium	Mammary Gland	HSF1	130	15
37142	GSM951883	MCF-7	Epithelium	Mammary Gland	HSF1	683	16
37144	GSM951880	HT29	Epithelium	Colon	HSF1	1744	36
37148	GSM951871	ZR-75-1	Epithelium	Mammary Gland	HSF1	498	17
37152	GSM951861	MCF-10A	Epithelium	Mammary Gland	HSF1	767	21
37153	GSM951865	MCF-10A	Epithelium	Mammary Gland	HSF1	3034	56
37156	GSM951855	None	Epithelium	Mammary Gland	HSF1	1034	24
37157	GSM951877	HCT-15	Epithelium	Colon	HSF1	192	6
37165	GSM894104	H2171	Epithelium	Lung	POLR2A	49372	288
37166	GSM894107	U87	None	Brain	POLR2A	26202	241
37169	GSM894108	MM1.S	B Lymphocyte	Blood	MYC	45657	293
37172	GSM894100	H128	Epithelium	Lung	POLR2A	36339	298
37173	GSM894103	H2171	Epithelium	Lung	MAX	95350	332
37174	GSM894109	MM1.S	B Lymphocyte	Blood	MED1	6036	118
37175	GSM894102	H2171	Epithelium	Lung	MYC	90296	338
37177	GSM945611	None	Monocyte	Blood	STAT4	270	16
37178	GSM945601	None	Monocyte	Blood	IRF5	31	3
37179	GSM945609	None	Monocyte	Blood	STAT4	200	16
37180	GSM945612	None	Monocyte	Blood	STAT4	185	9
37181	GSM945608	None	Monocyte	Blood	STAT4	15	0
37182	GSM945610	None	Monocyte	Blood	STAT4	151	16
37183	GSM945603	None	Monocyte	Blood	IRF5	1048	14
37184	GSM945606	None	Monocyte	Blood	STAT4	45	11
37185	GSM945604	None	Monocyte	Blood	IRF5	404	14
37186	GSM945600	None	Monocyte	Blood	IRF5	470	21
37187	GSM945607	None	Monocyte	Blood	STAT4	28	9
37189	GSM945605	None	Monocyte	Blood	IRF5	91	5
37190	GSM945602	None	Monocyte	Blood	IRF5	81	6
37305	GSM1010720	A549	Epithelium	Lung	CREB1	7282	106
37311	GSM1010744	GM12878	Lymphoblastoid	Blood	REST	18216	215
37334	GSM1010726	A549	Epithelium	Lung	CREB1	13812	215
37349	GSM1010719	A549	Epithelium	Lung	CREB1	35959	289
37354	GSM1010723	A549	Epithelium	Lung	JUN	45724	301
37366	GSM1010724	A549	Epithelium	Lung	FOXA2	45225	232
37384	GSM722170	Jurkat E6-1	T Lymphocyte	Blood	RUNX1	6831	145
37385	GSM722167	Jurkat E6-1	T Lymphocyte	Blood	TCF7L1	217	6
37386	GSM722171	Jurkat E6-1	T Lymphocyte	Blood	RUNX1	42	11
37388	GSM722169	Jurkat E6-1	T Lymphocyte	Blood	RUNX1	1697	38
37389	GSM722166	Jurkat E6-1	T Lymphocyte	Blood	TCF12	2052	38
37390	GSM722165	Jurkat E6-1	T Lymphocyte	Blood	TAL1	4678	87
37391	GSM722168	Jurkat E6-1	T Lymphocyte	Blood	GATA3	6418	113
37392	GSM722164	Jurkat E6-1	T Lymphocyte	Blood	TAL1	818	18
37565	GSM1141538	DLD-1	Epithelium	Colon	REPIN1	18657	174
37576	GSM1122317	ME-1	Leukemia Cell	None	EP300	67440	359
37578	GSM1122313	ME-1	Leukemia Cell	None	ELF1	20168	183
37579	GSM1122312	ME-1	Leukemia Cell	None	FLI1	6681	85
37584	GSM1122308	ME-1	Leukemia Cell	None	TBP	11078	141
37587	GSM1122310	ME-1	Leukemia Cell	None	GATA2	11054	136
37588	GSM1122315	ME-1	Leukemia Cell	None	SPI1	12845	170
37589	GSM1122319	None	Hematopoietic Cell	None	MYH11	8449	102
37596	GSM1122311	ME-1	Leukemia Cell	None	TAL1	21239	217
37597	GSM1122318	ME-1	Leukemia Cell	None	HDAC1	36959	256
37599	GSM1122307	ME-1	Leukemia Cell	None	POLR2A	16108	197
37602	GSM1122309	ME-1	Leukemia Cell	None	TCF12	26608	233
37603	GSM1122321	U937	Monocyte	None	CBFB	10444	160
37604	GSM1122302	ME-1	Leukemia Cell	None	CBFB	48520	282
37606	GSM1122320	None	Hematopoietic Cell	None	CBFB	7931	95
37607	GSM1122303	ME-1	Leukemia Cell	None	CBFB	24678	194
37608	GSM1122304	ME-1	Leukemia Cell	None	MYH11	18931	175
37619	GSM1122306	ME-1	Leukemia Cell	None	RUNX1	33309	271
37621	GSM1122322	U937	Monocyte	None	CBFB	23014	190
37623	GSM1122305	ME-1	Leukemia Cell	None	MYH11	16861	233
37625	GSM1122323	U937	Monocyte	None	MYH11	897	10
37638	GSM726978	SKNO-1	Myeloblast	Bone Marrow	RUNX1	55583	367
37640	GSM726977	SKNO-1	Myeloblast	Bone Marrow	CBFB	16077	178
37641	GSM726989	U937	Monocyte	None	POLR2A	10467	139
37642	GSM726988	U937	Monocyte	None	POLR2A	9706	121
37921	GSM1009628	None	Endothelial Cell	Umbilical Vein	EP300	5582	111
37924	GSM1009627	None	Endothelial Cell	Umbilical Vein	EP300	1842	34
37926	GSM1009634	None	Endothelial Cell	Umbilical Vein	EP300	17673	191
37927	GSM1009648	None	Endothelial Cell	Umbilical Vein	ETS1	10848	204
37930	GSM1009632	None	Endothelial Cell	Umbilical Vein	EP300	15210	187
37931	GSM1009631	None	Endothelial Cell	Umbilical Vein	EP300	9466	164
37932	GSM1009629	None	Endothelial Cell	Umbilical Vein	EP300	1774	39
37934	GSM1009647	None	Endothelial Cell	Umbilical Vein	ETS1	9187	182
37936	GSM1009649	None	Endothelial Cell	Umbilical Vein	ETS1	22170	227
37941	GSM1009630	None	Endothelial Cell	Umbilical Vein	EP300	4122	84
37942	GSM1009633	None	Endothelial Cell	Umbilical Vein	EP300	8034	156
37945	GSM1009650	None	Endothelial Cell	Umbilical Vein	ETS1	29743	243
37976	GSM749524	NB4	Promyelocytic cell	Blood	EP300	16292	185
37980	GSM749522	NB4	Promyelocytic cell	Blood	H2AZ	52830	279
37984	GSM749517	NB4	Promyelocytic cell	Blood	RUNX1	295	14
38073	GSM1103546	HT1080	Epithelium	Connective Tissue	SSRP1	29060	197
38077	GSM1103545	HT1080	Epithelium	Connective Tissue	SSRP1	13050	188
38078	GSM1103544	HT1080	Epithelium	Connective Tissue	SSRP1	18417	229
38081	GSM1103543	HT1080	Epithelium	Connective Tissue	SSRP1	37799	243
38083	GSM1103548	HT1080	Epithelium	Connective Tissue	SSRP1	8898	140
38084	GSM1103547	HT1080	Epithelium	Connective Tissue	SSRP1	5591	105
38115	GSM1058989	HeLa	Epithelium	Cervix	MYC	31091	248
38119	GSM1058990	HeLa	Epithelium	Cervix	MAX	57816	297
38161	GSM900168	MDAH087	Fibroblast	None	TP53	239	23
38163	GSM1031240	None	None	Bone Marrow	SUZ12	8977	131
38164	GSM1031241	None	None	Bone Marrow	REST	6561	132
38173	GSM1153765	Mutu III	B Lymphocyte	None	SND1	21193	216
38182	GSM808767	FB0167P	Fibroblast	None	MYC	7741	126
38183	GSM808755	MCF-7	Epithelium	Mammary Gland	MYC	69651	294
38184	GSM808776	H54	Glial Cell	Brain	POLR2A	22028	208
38185	GSM808772	H54	Glial Cell	Brain	CTCF	69104	288
38186	GSM808775	H54	Glial Cell	Brain	POLR2A	22216	211
38187	GSM808768	FB0167P	Fibroblast	None	POLR2A	20783	201
38188	GSM808759	FB8470	Fibroblast	None	CTCF	47284	291
38189	GSM808761	FB8470	Fibroblast	None	MYC	2173	47
38190	GSM808766	FB0167P	Fibroblast	None	MYC	4468	94
38192	GSM808771	H54	Glial Cell	Brain	CTCF	62959	273
38193	GSM808754	MCF-7	Epithelium	Mammary Gland	MYC	75233	307
38194	GSM808752	MCF-7	Epithelium	Mammary Gland	CTCF	74878	303
38195	GSM808762	FB8470	Fibroblast	None	MYC	1885	37
38196	GSM808764	FB0167P	Fibroblast	None	CTCF	47545	281
38197	GSM808765	FB0167P	Fibroblast	None	CTCF	45798	279
38199	GSM808757	MCF-7	Epithelium	Mammary Gland	POLR2A	11261	151
38200	GSM808773	H54	Glial Cell	Brain	MYC	8281	151
38201	GSM808756	MCF-7	Epithelium	Mammary Gland	POLR2A	16795	181
38202	GSM808769	FB0167P	Fibroblast	None	POLR2A	13954	150
38203	GSM808753	MCF-7	Epithelium	Mammary Gland	CTCF	83393	337
38204	GSM808760	FB8470	Fibroblast	None	CTCF	43720	262
38207	GSM808774	H54	Glial Cell	Brain	MYC	5274	103
38227	GSM841736	HEK293T	Epithelium	Embryonic Kidney	AFF4	205	15
38287	GSM1008617	H2171	Epithelium	Lung	MAX	25428	217
38288	GSM1008620	H2171	Epithelium	Lung	MYC	31408	259
38289	GSM1008618	H128	Epithelium	Lung	MAX	58083	298
38290	GSM1008532	None	Epithelium	Cervix	RELA	757	16
38291	GSM1008530	None	Epithelium	Cervix	RELA	89	17
38292	GSM1008649	H1	Embryonic Stem Cell	Embryo	POLR2A	18033	186
38298	GSM1008531	None	Epithelium	Cervix	RELA	887	17
38299	GSM1008619	H128	Epithelium	Lung	MYC	6437	108
38340	GSM1022943	None	T Lymphocyte	Blood	BRD4	38093	266
38342	GSM1022949	None	T Lymphocyte	Blood	POLR2A	32058	261
38361	GSM1022946	None	T Lymphocyte	Blood	POLR2A	42197	291
38387	GSM1022947	None	T Lymphocyte	Blood	POLR2A	9947	160
38389	GSM1022944	None	T Lymphocyte	Blood	BRD4	27062	237
38431	GSM1022950	None	T Lymphocyte	Blood	POLR2A	27344	208
38433	GSM1022948	None	T Lymphocyte	Blood	POLR2A	14680	190
38454	GSM1022945	None	T Lymphocyte	Blood	POLR2A	27487	227
38474	GSM854690	MCF-7	Epithelium	Mammary Gland	ESR1	10572	160
38488	GSM802405	IMR90	Fibroblast	Lung	RBL2	5151	78
38489	GSM802403	IMR90	Fibroblast	Lung	RB1	722	20
38496	GSM802404	IMR90	Fibroblast	Lung	RBL1	138	15
38561	GSM1065712	K562	Erythroblast	Bone Marrow	HSF2	156	15
38562	GSM1065718	K562	Erythroblast	Bone Marrow	HSF1	46	15
38571	GSM1065711	K562	Erythroblast	Bone Marrow	HSF1	84	15
38572	GSM1065721	K562	Erythroblast	Bone Marrow	HSF1	85	6
38573	GSM1065722	K562	Erythroblast	Bone Marrow	HSF2	155	24
38575	GSM1065715	K562	Erythroblast	Bone Marrow	HSF2	713	10
38576	GSM1065010	None	Epithelium	Colon	POLR2A	37818	245
38579	GSM1065719	K562	Erythroblast	Bone Marrow	HSF2	90	15
38582	GSM1065714	K562	Erythroblast	Bone Marrow	HSF1	1173	23
38585	GSM1065008	None	Epithelium	Colon	TAF3	18001	180
38586	GSM991662	IMR90	Fibroblast	Lung	E2F7	13350	168
38588	GSM991659	IMR90	Fibroblast	Lung	E2F7	1238	30
38589	GSM991660	IMR90	Fibroblast	Lung	E2F7	15065	167
38590	GSM991663	IMR90	Fibroblast	Lung	E2F7	12285	155
38591	GSM991661	IMR90	Fibroblast	Lung	E2F7	31431	215
38635	GSM1208745	LoVo	Epithelium	Colon	FOXD2	8878	150
38636	GSM1208621	LoVo	Epithelium	Colon	GATA6	113	15
38637	GSM1208782	LoVo	Epithelium	Colon	OTX1	55	16
38638	GSM1208743	LoVo	Epithelium	Colon	ZFHX3	184	15
38639	GSM1208643	LoVo	Epithelium	Colon	LEF1	99	15
38640	GSM1208664	LoVo	Epithelium	Colon	NR2F1	119	26
38641	GSM1208713	LoVo	Epithelium	Colon	ATF5	1169	20
38642	GSM1208703	LoVo	Epithelium	Colon	ZNF236	150	13
38643	GSM1208614	LoVo	Epithelium	Colon	ERF	824	9
38644	GSM1208760	LoVo	Epithelium	Colon	HSF4	114	20
38645	GSM1208662	LoVo	Epithelium	Colon	NPAT	736	8
38646	GSM1208732	LoVo	Epithelium	Colon	ELF3	104	16
38647	GSM1208739	LoVo	Epithelium	Colon	ETV7	7697	142
38648	GSM1208750	LoVo	Epithelium	Colon	GLI1	103	16
38649	GSM1208734	LoVo	Epithelium	Colon	EOMES	44	14
38650	GSM1208777	LoVo	Epithelium	Colon	NFYA	2916	54
38651	GSM1208666	LoVo	Epithelium	Colon	NR3C1	328	6
38652	GSM1208665	LoVo	Epithelium	Colon	NR2F2	478	7
38653	GSM1208646	LoVo	Epithelium	Colon	MED12	30138	278
38654	GSM1208346	None	Endothelial Cell	Umbilical Vein	NFATC1	14657	199
38655	GSM1208758	LoVo	Epithelium	Colon	HOXC6	261	7
38656	GSM1208772	LoVo	Epithelium	Colon	MSX1	874	19
38657	GSM1208609	LoVo	Epithelium	Colon	EHF	4265	92
38658	GSM1208794	LoVo	Epithelium	Colon	SOX2	16540	221
38660	GSM1208695	LoVo	Epithelium	Colon	TGIF1	41	13
38661	GSM1208594	LoVo	Epithelium	Colon	CAMTA2	8660	159
38663	GSM1208654	LoVo	Epithelium	Colon	MYC	37099	270
38664	GSM1208615	LoVo	Epithelium	Colon	ESRRA	341	15
38665	GSM1208716	LoVo	Epithelium	Colon	CBFB	75	15
38666	GSM1208702	LoVo	Epithelium	Colon	ZBTB7B	4760	84
38667	GSM1208781	LoVo	Epithelium	Colon	NKX3-1	33	10
38668	GSM1208783	LoVo	Epithelium	Colon	PATZ1	345	15
38669	GSM1208697	LoVo	Epithelium	Colon	UBTF	217	24
38670	GSM1208800	LoVo	Epithelium	Colon	T	70	17
38672	GSM1208797	LoVo	Epithelium	Colon	SPIB	228	6
38673	GSM1208752	LoVo	Epithelium	Colon	GLIS1	5069	114
38674	GSM1208778	LoVo	Epithelium	Colon	NKX2-1	106	16
38675	GSM1208707	LoVo	Epithelium	Colon	ZZZ3	84	9
38676	GSM1208755	LoVo	Epithelium	Colon	HMGA1	23	3
38678	GSM1208756	LoVo	Epithelium	Colon	HOXA13	1949	28
38679	GSM1208644	LoVo	Epithelium	Colon	LHX2	11121	198
38680	GSM1208762	LoVo	Epithelium	Colon	JDP2	893	17
38681	GSM1208786	LoVo	Epithelium	Colon	PHF20	1153	20
38682	GSM1208788	LoVo	Epithelium	Colon	RARG	178	6
38683	GSM1208768	LoVo	Epithelium	Colon	MAZ	93	14
38684	GSM1208608	LoVo	Epithelium	Colon	EGR1	1951	30
38685	GSM1208652	LoVo	Epithelium	Colon	MYB	136	14
38686	GSM1208795	LoVo	Epithelium	Colon	SOX3	140	16
38687	GSM1208690	LoVo	Epithelium	Colon	TFAP2A	942	16
38688	GSM1208779	LoVo	Epithelium	Colon	NKX2-5	441	16
38689	GSM1208601	LoVo	Epithelium	Colon	CREB3L2	118	15
38690	GSM1208599	LoVo	Epithelium	Colon	CEBPG	176	6
38691	GSM1208668	LoVo	Epithelium	Colon	RAD21	89456	327
38692	GSM1208787	LoVo	Epithelium	Colon	RARA	131	15
38693	GSM1208677	LoVo	Epithelium	Colon	SMAD4	101	15
38694	GSM1208729	LoVo	Epithelium	Colon	E2F3	374	18
38695	GSM1208789	LoVo	Epithelium	Colon	RBCK1	3364	59
38696	GSM1208696	LoVo	Epithelium	Colon	TP53	98	24
38698	GSM1208730	LoVo	Epithelium	Colon	E2F7	7801	151
38699	GSM1208747	LoVo	Epithelium	Colon	FOXK2	27	8
38700	GSM1208604	LoVo	Epithelium	Colon	CUX1	380	30
38701	GSM1208774	LoVo	Epithelium	Colon	NFATC1	84	15
38702	GSM1208628	LoVo	Epithelium	Colon	HES1	2884	58
38703	GSM1208748	LoVo	Epithelium	Colon	FOXP3	61	14
38704	GSM1208631	LoVo	Epithelium	Colon	HINFP	8764	146
38705	GSM1208744	LoVo	Epithelium	Colon	FOXA1	470	15
38706	GSM1208807	LoVo	Epithelium	Colon	VEZF1	3408	75
38707	GSM1208765	LoVo	Epithelium	Colon	LIN9	55	14
38708	GSM1208757	LoVo	Epithelium	Colon	HOXA2	2109	39
38709	GSM1208624	LoVo	Epithelium	Colon	GLIS3	659	18
38710	GSM1208792	LoVo	Epithelium	Colon	SATB1	81	16
38711	GSM1208806	LoVo	Epithelium	Colon	TRPS1	32	8
38712	GSM1208738	LoVo	Epithelium	Colon	ETS2	23476	226
38713	GSM1208632	LoVo	Epithelium	Colon	HNF4A	2255	47
38714	GSM1208607	LoVo	Epithelium	Colon	E2F4	99	17
38715	GSM1208741	LoVo	Epithelium	Colon	EZH2	211	17
38716	GSM1208699	LoVo	Epithelium	Colon	YY1	1832	47
38717	GSM1208722	LoVo	Epithelium	Colon	CREM	2930	59
38718	GSM1208622	LoVo	Epithelium	Colon	GLI2	1303	33
38719	GSM1208723	LoVo	Epithelium	Colon	DLX1	14080	204
38720	GSM1208640	LoVo	Epithelium	Colon	KLF10	556	16
38721	GSM1208721	LoVo	Epithelium	Colon	CREB3L4	2471	46
38722	GSM1208725	LoVo	Epithelium	Colon	DLX4	698	19
38723	GSM1208590	LoVo	Epithelium	Colon	ARNT	178	20
38724	GSM1208626	LoVo	Epithelium	Colon	GMEB2	8473	127
38725	GSM1208693	LoVo	Epithelium	Colon	TFE3	94	16
38726	GSM1208627	LoVo	Epithelium	Colon	HBP1	1139	19
38727	GSM1208655	LoVo	Epithelium	Colon	MZF1	221	18
38728	GSM1208596	LoVo	Epithelium	Colon	CASZ1	57	9
38729	GSM1208636	LoVo	Epithelium	Colon	HOXB13	6973	125
38730	GSM1208619	LoVo	Epithelium	Colon	GATA2	249	17
38731	GSM1208691	LoVo	Epithelium	Colon	TFDP1	6516	117
38732	GSM1208759	LoVo	Epithelium	Colon	HSF1	104	15
38733	GSM1208753	LoVo	Epithelium	Colon	HIF1A	42	11
38734	GSM1208708	LoVo	Epithelium	Colon	ADNP	321	15
38735	GSM1208653	LoVo	Epithelium	Colon	MYBL2	110	6
38736	GSM1208780	LoVo	Epithelium	Colon	NKX2-2	1938	26
38737	GSM1208647	LoVo	Epithelium	Colon	MED1	8771	155
38738	GSM1208688	LoVo	Epithelium	Colon	TCF12	82	15
38739	GSM1208612	LoVo	Epithelium	Colon	ELF2	2256	48
38741	GSM1208620	LoVo	Epithelium	Colon	GATA4	1467	33
38742	GSM1208345	None	Endothelial Cell	Umbilical Vein	NFATC1	13062	177
38743	GSM1208639	LoVo	Epithelium	Colon	JUN	2883	63
38744	GSM1208669	LoVo	Epithelium	Colon	RAX2	116	26
38745	GSM1208667	LoVo	Epithelium	Colon	PITX1	83	17
38746	GSM1208672	LoVo	Epithelium	Colon	RFX5	1094	21
38747	GSM1208804	LoVo	Epithelium	Colon	TOX4	200	15
38748	GSM1208784	LoVo	Epithelium	Colon	PAX2	41	13
38749	GSM1208681	LoVo	Epithelium	Colon	SOX4	104	6
38750	GSM1208705	LoVo	Epithelium	Colon	ZNF407	1162	28
38751	GSM1208611	LoVo	Epithelium	Colon	USF2	230	17
38752	GSM1208727	LoVo	Epithelium	Colon	DMRT1	79	13
38753	GSM1208704	LoVo	Epithelium	Colon	ZNF250	789	21
38754	GSM1208751	LoVo	Epithelium	Colon	GLI3	170	15
38755	GSM1208701	LoVo	Epithelium	Colon	ZBTB17	170	6
38756	GSM1208610	LoVo	Epithelium	Colon	ELF1	683	19
38757	GSM1208660	LoVo	Epithelium	Colon	NFIL3	114	17
38758	GSM1208763	LoVo	Epithelium	Colon	JUND	39584	272
38759	GSM1208736	LoVo	Epithelium	Colon	ETV5	3823	84
38760	GSM1208785	LoVo	Epithelium	Colon	PDX1	262	16
38761	GSM1208671	LoVo	Epithelium	Colon	RFX2	3919	81
38762	GSM1208613	LoVo	Epithelium	Colon	EP300	1694	33
38763	GSM1208598	LoVo	Epithelium	Colon	CEBPB	6707	133
38764	GSM1208706	LoVo	Epithelium	Colon	ZNF706	127	27
38765	GSM1208685	LoVo	Epithelium	Colon	SREBF2	121	32
38767	GSM1208645	LoVo	Epithelium	Colon	MAX	25	9
38768	GSM1208623	LoVo	Epithelium	Colon	GLIS2	55	13
38769	GSM1208694	LoVo	Epithelium	Colon	TFEB	66	15
38770	GSM1208616	LoVo	Epithelium	Colon	ETV4	138	30
38771	GSM1208683	LoVo	Epithelium	Colon	SP1	1019	30
38772	GSM1208719	LoVo	Epithelium	Colon	CLOCK	13317	190
38773	GSM1208657	LoVo	Epithelium	Colon	NFAT5	6280	110
38774	GSM1208603	LoVo	Epithelium	Colon	CTCF	33944	252
38775	GSM1208718	LoVo	Epithelium	Colon	CIC	51	14
38776	GSM1208692	LoVo	Epithelium	Colon	TFDP2	86	15
38777	GSM1208663	LoVo	Epithelium	Colon	NR1H3	34	10
38778	GSM1208678	LoVo	Epithelium	Colon	SMC1A	58990	326
38779	GSM1208802	LoVo	Epithelium	Colon	TEAD2	1029	24
38780	GSM1208766	LoVo	Epithelium	Colon	LMX1B	123	18
38781	GSM1208656	LoVo	Epithelium	Colon	NEUROG3	105	16
38782	GSM1208709	LoVo	Epithelium	Colon	AEBP2	987	11
38783	GSM1208680	LoVo	Epithelium	Colon	SNAI1	102	15
38784	GSM1208670	LoVo	Epithelium	Colon	RFX1	9966	143
38785	GSM1208661	LoVo	Epithelium	Colon	NIPBL	40558	272
38786	GSM1208597	LoVo	Epithelium	Colon	CDX2	73	14
38787	GSM1208687	LoVo	Epithelium	Colon	TBX3	103	17
38788	GSM1208733	LoVo	Epithelium	Colon	EMX1	72	9
38789	GSM1208711	LoVo	Epithelium	Colon	AR	110	15
38790	GSM1208641	LoVo	Epithelium	Colon	KLF3	3005	62
38791	GSM1208633	LoVo	Epithelium	Colon	HOXA10	219	19
38792	GSM1208770	LoVo	Epithelium	Colon	MEIS3	647	17
38793	GSM1208674	LoVo	Epithelium	Colon	SMAD2	1150	30
38794	GSM1208676	LoVo	Epithelium	Colon	SMAD3	159	45
38795	GSM1208689	LoVo	Epithelium	Colon	TCF7L2	282	15
38796	GSM1208675	LoVo	Epithelium	Colon	ZFAT	3007	67
38797	GSM1208749	LoVo	Epithelium	Colon	GATA1	493	7
38798	GSM1208700	LoVo	Epithelium	Colon	ZBED4	100	15
38799	GSM1208625	LoVo	Epithelium	Colon	GMEB1	2220	36
38800	GSM1208791	LoVo	Epithelium	Colon	RORA	296	15
38801	GSM1208803	LoVo	Epithelium	Colon	ETV6	79	17
38802	GSM1208769	LoVo	Epithelium	Colon	MEF2D	161	15
38803	GSM1208698	LoVo	Epithelium	Colon	XBP1	105	15
38804	GSM1208731	LoVo	Epithelium	Colon	E2F8	14205	197
38805	GSM1208617	LoVo	Epithelium	Colon	FOXM1	68	16
38806	GSM1208618	LoVo	Epithelium	Colon	FOXO3	418	16
38807	GSM1208761	LoVo	Epithelium	Colon	ISL1	874	19
38808	GSM1208714	LoVo	Epithelium	Colon	BARHL1	653	9
38809	GSM1208682	LoVo	Epithelium	Colon	SOX9	94	15
38810	GSM1208775	LoVo	Epithelium	Colon	NFATC4	71	15
38811	GSM1208679	LoVo	Epithelium	Colon	SMC3	65457	347
38812	GSM1208591	LoVo	Epithelium	Colon	ASCL2	4538	90
38814	GSM1208790	LoVo	Epithelium	Colon	REST	4556	107
38815	GSM1208773	LoVo	Epithelium	Colon	MXD1	589	16
38816	GSM1208638	LoVo	Epithelium	Colon	IRX3	100	29
38817	GSM1208634	LoVo	Epithelium	Colon	HOXA1	4956	97
38819	GSM1208798	LoVo	Epithelium	Colon	SREBF1	120	21
38820	GSM1208593	LoVo	Epithelium	Colon	BARX2	2307	50
38821	GSM1208754	LoVo	Epithelium	Colon	HIVEP1	81	16
38822	GSM1208635	LoVo	Epithelium	Colon	HOXA7	89	15
38823	GSM1208630	LoVo	Epithelium	Colon	HES4	535	16
38824	GSM1208771	LoVo	Epithelium	Colon	MNT	11127	185
38826	GSM1208808	LoVo	Epithelium	Colon	ZIC2	1411	27
38827	GSM1208746	LoVo	Epithelium	Colon	FOXG1	3374	71
38828	GSM1208715	LoVo	Epithelium	Colon	BTF3	58	16
38829	GSM1208767	LoVo	Epithelium	Colon	LYL1	1589	39
38830	GSM1208742	LoVo	Epithelium	Colon	FEV	2277	38
38831	GSM1208642	LoVo	Epithelium	Colon	KLF5	15633	185
38832	GSM1208805	LoVo	Epithelium	Colon	TP73	3290	76
38833	GSM1208799	LoVo	Epithelium	Colon	STAT3	178	15
38834	GSM1208684	LoVo	Epithelium	Colon	SP3	112	16
38835	GSM1208726	LoVo	Epithelium	Colon	DLX6	418	16
38836	GSM1208737	LoVo	Epithelium	Colon	ESR1	134	16
38837	GSM1208651	LoVo	Epithelium	Colon	MSX2	94	17
38838	GSM1208764	LoVo	Epithelium	Colon	LHX3	103	16
38839	GSM1208728	LoVo	Epithelium	Colon	E2F1	41	12
38840	GSM1208710	LoVo	Epithelium	Colon	ALX4	107	16
38841	GSM1208720	LoVo	Epithelium	Colon	CREB3	1373	23
38842	GSM1208602	LoVo	Epithelium	Colon	YBX3	42	12
38843	GSM1208796	LoVo	Epithelium	Colon	SP2	887	23
38844	GSM1208776	LoVo	Epithelium	Colon	NFKB2	70	16
38845	GSM1208605	LoVo	Epithelium	Colon	DBP	504	17
38846	GSM1208600	LoVo	Epithelium	Colon	CEBPZ	112	15
38847	GSM1208648	LoVo	Epithelium	Colon	MEF2A	41	8
38848	GSM1208801	LoVo	Epithelium	Colon	TCF7L1	43	13
38849	GSM1208650	LoVo	Epithelium	Colon	MEIS2	110	15
38850	GSM1208659	LoVo	Epithelium	Colon	NFE2L2	2278	48
38851	GSM1208649	LoVo	Epithelium	Colon	MEF2C	80	15
38852	GSM1208712	LoVo	Epithelium	Colon	ATF1	1279	21
38853	GSM1208793	LoVo	Epithelium	Colon	SMAD1	152	15
38854	GSM1208724	LoVo	Epithelium	Colon	DLX2	4838	90
38855	GSM1208686	LoVo	Epithelium	Colon	SRF	83	15
38856	GSM1208592	LoVo	Epithelium	Colon	ATOH1	4465	86
38857	GSM1208629	LoVo	Epithelium	Colon	HES2	64	16
38858	GSM1208740	LoVo	Epithelium	Colon	MECOM	10585	171
38859	GSM1208717	LoVo	Epithelium	Colon	CEBPE	28	7
38860	GSM1208595	LoVo	Epithelium	Colon	CASP8AP2	2077	40
38862	GSM1208637	LoVo	Epithelium	Colon	HSF2	69	15
38863	GSM1208658	LoVo	Epithelium	Colon	NFATC3	123	16
38864	GSM1208673	LoVo	Epithelium	Colon	RXRA	9859	174
38865	GSM1208606	LoVo	Epithelium	Colon	E2F2	12085	193
38903	GSM352183	HeLa	Epithelium	Cervix	POLR2A	94	16
38904	GSM352185	HeLa	Epithelium	Cervix	POLR2A	47	14
38906	GSM922968	GM07000, GM11882	Lymphoblastoid	Blood	NFE2L2	381	5
38908	GSM922971	GM06993, GM12872	Lymphoblastoid	Blood	NFE2L2	24	0
38909	GSM922970	GM11992, GM12763	Lymphoblastoid	Blood	NFE2L2	1003	11
38910	GSM922967	GM06993, GM12872	Lymphoblastoid	Blood	NFE2L2	45	2
38911	GSM922972	GM07000, GM11882	Lymphoblastoid	Blood	NFE2L2	137	0
38912	GSM922969	GM11994	Lymphoblastoid	Blood	NFE2L2	0	0
38913	GSM922966	GM11992, GM12763	Lymphoblastoid	Blood	NFE2L2	276	2
39001	GSM1038274	MM1.S	B Lymphocyte	Blood	BRD4	26618	222
39002	GSM1038275	MM1.S	B Lymphocyte	Blood	BRD4	43386	291
39012	GSM1038268	SKOV-3	Epithelium	Ovary	CHRM2	140	23
39014	GSM1038271	MM1.S	B Lymphocyte	Blood	BRD4	32320	258
39016	GSM1038440	A549	Epithelium	Lung	H2AZ	237	37
39017	GSM1038276	MM1.S	B Lymphocyte	Blood	MED1	46637	275
39025	GSM1038284	U87	None	Brain	BRD4	71905	333
39028	GSM1038278	MM1.S	B Lymphocyte	Blood	POLR2A	29623	241
39035	GSM1038270	H2171	Epithelium	Lung	BRD4	82146	347
39043	GSM1038277	MM1.S	B Lymphocyte	Blood	POLR2A	24364	220
39047	GSM1038273	MM1.S	B Lymphocyte	Blood	BRD4	50604	322
39054	GSM1038439	A549	Epithelium	Lung	H2AZ	141	15
39058	GSM1038272	MM1.S	B Lymphocyte	Blood	BRD4	43426	272
39345	GSM1165982	HCT-116	Epithelium	Colon	USP49	1926	50
39347	GSM1165983	HCT-116	Epithelium	Colon	USP49	1144	40
39350	GSM1067275	None	Erythroid Cell	None	KLF1	98236	356
39352	GSM1067274	None	Erythroid Cell	None	GATA1	81053	309
39356	GSM1067278	None	Erythroid Cell	None	EP300	25503	225
39357	GSM1067276	None	Erythroid Cell	None	NFE2	91116	336
39359	GSM934616	LX2	Hepatic Stellate Cell	None	SMAD3	29505	248
39360	GSM934618	LX2	Hepatic Stellate Cell	None	VDR	1868	39
39364	GSM934617	LX2	Hepatic Stellate Cell	None	VDR	30985	206
39365	GSM934615	LX2	Hepatic Stellate Cell	None	SMAD3	29191	185
39366	GSM934612	LX2	Hepatic Stellate Cell	None	VDR	3764	74
39367	GSM934614	LX2	Hepatic Stellate Cell	None	VDR	3205	71
39372	GSM1145322	LNCaP	Epithelium	Prostate	ETV1	22481	223
39378	GSM1145324	LNCaP	Epithelium	Prostate	AR	1650	23
39389	GSM1145325	LNCaP	Epithelium	Prostate	AR	108	15
39443	GSM1000995	MCF-7	Epithelium	Mammary Gland	FOXM1	34048	198
39460	GSM1000999	MDA-MB-231	Epithelium	Mammary Gland	FOXM1	13357	196
39484	GSM1000997	MCF-7	Epithelium	Mammary Gland	FOXM1	2288	46
39495	GSM1000996	MCF-7	Epithelium	Mammary Gland	FOXM1	32159	212
39498	GSM1000998	MCF-7	Epithelium	Mammary Gland	FOXM1	1000	18
39513	GSM1000575	None	Fibroblast	None	POU5F1	1440	19
39520	GSM1000979	GCB	B Lymphocyte	Bone Marrow	BCL6	127	17
39560	GSM1000576	BJ	Fibroblast	Skin	MYC	11772	169
39572	GSM1084801	OCI-Ly7	B Lymphocyte	Lymph Node	BCL6	11181	167
39577	GSM1084800	OCI-Ly7	B Lymphocyte	Lymph Node	BACH2	14421	187
39652	GSM959625	LS180	Epithelium	Colon	SRC	2046	39
39653	GSM959633	LS180	Epithelium	Colon	NCOR2	373	10
39654	GSM959627	LS180	Epithelium	Colon	CREBBP	3919	87
39655	GSM959632	LS180	Epithelium	Colon	NCOR1	5667	121
39656	GSM959631	LS180	Epithelium	Colon	NCOR1	6875	128
39657	GSM959634	LS180	Epithelium	Colon	NCOR2	895	11
39658	GSM959629	LS180	Epithelium	Colon	MED1	2790	73
39659	GSM959628	LS180	Epithelium	Colon	CREBBP	4414	101
39660	GSM959626	LS180	Epithelium	Colon	SRC	8005	149
39661	GSM959630	LS180	Epithelium	Colon	MED1	5438	112
39674	GSM1045363	Jurkat	T Lymphocyte	Blood	RUNX1	10367	180
39719	GSM1018960	HEK293T	Epithelium	Embryonic Kidney	TET3	9849	120
39736	GSM947527	PrEC	Epithelium	Prostate	CTCF	39958	235
39737	GSM947528	LNCaP	Epithelium	Prostate	CTCF	39275	231
39767	GSM999793	T47D	Epithelium	Mammary Gland	PR	68942	285
39770	GSM999792	None	Leiomyoma Cell	None	PR	17676	157
39775	GSM1113437	Kasumi-1	Myeloblast	Blood	RUNX1	17919	183
39776	GSM1113435	Kasumi-1	Myeloblast	Blood	REPIN1	9016	157
39777	GSM1113433	Kasumi-1	Myeloblast	Blood	REPIN1	76721	285
39778	GSM1113432	Kasumi-1	Myeloblast	Blood	RUNX1	916	12
39779	GSM1113434	Kasumi-1	Myeloblast	Blood	REPIN1	5409	115
39780	GSM1113427	Kasumi-1	Myeloblast	Blood	RUNX1	20702	188
39781	GSM1113436	Kasumi-1	Myeloblast	Blood	REPIN1	4231	79
39782	GSM1113428	Kasumi-1	Myeloblast	Blood	RUNX1	39955	211
39783	GSM1113438	Kasumi-1	Myeloblast	Blood	RUNX1	18221	160
39784	GSM1113429	Kasumi-1	Myeloblast	Blood	RUNX1T1	35250	215
39785	GSM1113431	Kasumi-1	Myeloblast	Blood	RUNX1	1257	19
39786	GSM1113430	Kasumi-1	Myeloblast	Blood	RUNX1T1	16285	170
39870	GSM1037521	DL23	Epithelium	Colon	POLR2A	17252	217
39872	GSM1037522	DL23	Epithelium	Colon	POLR2A	7994	133
39873	GSM1037524	DL23	Epithelium	Colon	ESR1	3431	87
39886	GSM1037511	HEK293T	Epithelium	Embryonic Kidney	HCFC1	21854	227
39888	GSM1037516	DL23	Epithelium	Colon	POLR2A	21277	224
39896	GSM1037523	DL23	Epithelium	Colon	POLR2A	8494	150
39900	GSM1037518	DL23	Epithelium	Colon	POLR2A	12701	189
39901	GSM1037517	DL23	Epithelium	Colon	POLR2A	16906	204
39906	GSM1037525	DLD-1	Epithelium	Colon	FOXO3	737	18
39909	GSM1037519	DL23	Epithelium	Colon	POLR2A	11085	183
39915	GSM1162746	HCT-116	Epithelium	Colon	ELL	362	6
39916	GSM1162745	HCT-116	Epithelium	Colon	AFF4	453	15
39917	GSM1162752	HCT-116	Epithelium	Colon	POLR2A	40829	275
39918	GSM1162749	HCT-116	Epithelium	Colon	ZC3H8	5208	95
39921	GSM1162755	HCT-116	Epithelium	Colon	POLR2A	41035	312
39930	GSM844016	HEK293T	Epithelium	Embryonic Kidney	POLR2A	30150	216
39938	GSM1052710	None	Cortex	None	EP300	45722	324
39970	GSM849300	GM12868	B Lymphocyte	Blood	CTCF	45762	273
39971	GSM849301	GM12867	B Lymphocyte	Blood	CTCF	42677	277
39972	GSM849304	GM12871	B Lymphocyte	Blood	CTCF	53386	321
39973	GSM849302	GM12870	B Lymphocyte	Blood	CTCF	42205	295
39974	GSM849303	GM12869	B Lymphocyte	Blood	CTCF	47764	269
39975	GSM849305	GM12866	B Lymphocyte	Blood	CTCF	45990	275
39978	GSM1011562	A375	Melanoma Cell	None	TFAP2C	72570	315
40016	GSM1121092	MM1.S	B Lymphocyte	Blood	MED1	32011	270
40022	GSM1121094	None	B Lymphocyte	Blood	BRD4	38405	305
40024	GSM1121100	MEL	Erythroid Progenitor Cell	Blood	BRD4	142	15
40032	GSM1121099	MEL	Erythroid Progenitor Cell	Blood	BRD4	12417	189
40053	GSM1121098	None	B Lymphocyte	Blood	CDK7	29973	285
40055	GSM1121096	None	B Lymphocyte	Blood	CDK7	41642	281
40056	GSM1121095	None	B Lymphocyte	Blood	BRD4	1357	37
40156	GSM1082311	Kasumi-1	Myeloblast	Blood	LMO2	7452	115
40162	GSM1082308	Kasumi-1	Myeloblast	Blood	TCF12	23499	207
40164	GSM1082306	Kasumi-1	Myeloblast	Blood	RUNX1T1	28251	231
40166	GSM1082309	Kasumi-1	Myeloblast	Blood	TCF7L1	81759	283
40213	GSM1195554	U87	None	Brain	POLR2A	59650	288
40215	GSM1195560	None	B Lymphocyte	Blood	IRF4	75109	350
40216	GSM1195557	None	B Lymphocyte	Blood	MED1	29016	241
40217	GSM1195552	U87	None	Brain	BRD4	99646	337
40219	GSM1195568	H2171	Epithelium	Lung	POLR2A	40022	290
40220	GSM1195567	H2171	Epithelium	Lung	BRD4	39721	282
40221	GSM1195551	U87	None	Brain	BRD4	20575	213
40222	GSM1195553	U87	None	Brain	POLR2A	57149	302
40223	GSM1195331	None	T Lymphocyte	None	CTNNB1	121	13
40224	GSM1195563	None	Plasma Cell	None	POLR2A	23679	236
40225	GSM1195569	H2171	Epithelium	Lung	BRD4	11032	165
40226	GSM1195559	None	B Lymphocyte	Blood	CDK9	26698	223
40227	GSM1195558	None	B Lymphocyte	Blood	CDK9	25283	220
40229	GSM1195562	None	Plasma Cell	None	POLR2A	31788	253
40230	GSM1195561	None	Plasma Cell	None	BRD4	34317	253
40231	GSM1195570	H2171	Epithelium	Lung	POLR2A	32745	254
40232	GSM1195564	None	Plasma Cell	None	POLR2A	32741	260
40233	GSM1195555	None	B Lymphocyte	Blood	MED1	46417	305
40234	GSM1195556	None	B Lymphocyte	Blood	MED1	46072	329
40252	GSM923508	LNCaP	Epithelium	Prostate	AR	65	5
40254	GSM923509	LNCaP	Epithelium	Prostate	AR	915	18
40284	GSM535981	Shef 4	Embryonic Stem Cell	Embryo	POLR2A	23679	200
40286	GSM1048850	IMR90	Fibroblast	Lung	TP53	1074	14
40287	GSM1048851	IMR90	Fibroblast	Lung	TP53	2103	46
40289	GSM1048852	IMR90	Fibroblast	Lung	TP53	1463	20
40291	GSM1006655	U2OS	None	Bone	SIRT3	65	14
40300	GSM1006658	U2OS	None	Bone	SIRT3	80	15
40319	GSM1006657	U2OS	None	Bone	SIRT3	69	16
40328	GSM1006653	U2OS	None	Bone	SIRT3	73	15
40334	GSM1006707	HeLa	Epithelium	Cervix	MBD2	13884	174
40335	GSM1006708	HeLa	Epithelium	Cervix	MBD3	1537	36
40344	GSM1174486	LNCaP	Epithelium	Prostate	AR	112	15
40345	GSM1174482	LNCaP	Epithelium	Prostate	AR	437	16
40346	GSM1174488	LNCaP	Epithelium	Prostate	AR	1417	29
40347	GSM1174487	LNCaP	Epithelium	Prostate	AR	355	16
40348	GSM1174714	SH-SY5Y	Neuron	Bone Marrow	CHD5	25587	204
40349	GSM1174481	LNCaP	Epithelium	Prostate	AR	614	16
40350	GSM1174480	LNCaP	Epithelium	Prostate	AR	25	8
40352	GSM1174485	LNCaP	Epithelium	Prostate	AR	153	15
40353	GSM1174491	LNCaP	Epithelium	Prostate	AR	729	13
40354	GSM1174490	LNCaP	Epithelium	Prostate	AR	127	27
40356	GSM1174484	LNCaP	Epithelium	Prostate	AR	682	14
40358	GSM1174483	LNCaP	Epithelium	Prostate	AR	54	14
40371	GSM631485	ZR-75-1	Epithelium	Mammary Gland	ESR1	5498	104
40372	GSM631487	ZR-75-1	Epithelium	Mammary Gland	ESR1	7616	134
40373	GSM631488	ZR-75-1	Epithelium	Mammary Gland	ESR1	8424	135
40375	GSM631486	ZR-75-1	Epithelium	Mammary Gland	ESR1	8101	147
40376	GSM631472	ZR-75-1	Epithelium	Mammary Gland	FOXA1	65240	232
40379	GSM970828	BCBL1	T Lymphocyte	Blood	CTCF	33270	209
41119	GSM1003708	None	Epithelium	Mammary Gland	ESR1	746	15
41121	GSM1003711	None	Epithelium	Mammary Gland	ESR1	2410	49
41124	GSM1003714	None	Epithelium	Mammary Gland	ESR1	18485	163
41127	GSM1003717	None	Epithelium	Mammary Gland	ESR1	3369	85
41130	GSM1003720	None	Epithelium	Mammary Gland	ESR1	12235	162
41133	GSM1003723	None	Epithelium	Mammary Gland	ESR1	6541	123
41136	GSM1003726	None	Epithelium	Mammary Gland	ESR1	1687	35
41138	GSM1003728	None	Epithelium	Mammary Gland	ESR1	959	21
41141	GSM1003731	None	Epithelium	Mammary Gland	ESR1	5261	101
41144	GSM1003734	None	Epithelium	Mammary Gland	ESR1	14905	164
41147	GSM1003737	None	Epithelium	Mammary Gland	ESR1	1153	25
41150	GSM1003740	None	Epithelium	Mammary Gland	ESR1	847	21
41166	GSM1020363	SGBS	Adipocyte	Adipose	PPARG	9469	164
41167	GSM1020364	SGBS	Adipocyte	Adipose	CEBPA	14484	132
41168	GSM1020365	SGBS	Adipocyte	Adipose	NR1H3	992	16
41187	GSM1045472	DU145	Epithelium	Prostate	EED	81504	293
41188	GSM1045473	DU145	Epithelium	Prostate	EED	41425	228
41268	GSM1055810	IMR90	Fibroblast	Lung	RELA	3814	72
41269	GSM1055811	IMR90	Fibroblast	Lung	RELA	1058	6
41270	GSM1055812	IMR90	Fibroblast	Lung	EP300	70204	305
41271	GSM1055813	IMR90	Fibroblast	Lung	EP300	47527	235
41280	GSM1055822	IMR90	Fibroblast	Lung	POLR2A	66442	336
41281	GSM1055823	IMR90	Fibroblast	Lung	POLR2A	54850	314
41282	GSM1055824	IMR90	Fibroblast	Lung	POLR2A	24750	221
41283	GSM1055825	IMR90	Fibroblast	Lung	CTCF	43993	278
41284	GSM1056847	EP156T	Epithelium	Prostate	TP63	7886	134
41286	GSM1057010	None	Monocyte	Blood	STAT1	30004	237
41287	GSM1057011	None	Monocyte	Blood	STAT1	82255	328
41288	GSM1057012	None	Monocyte	Blood	STAT1	68620	298
41289	GSM1057013	None	Monocyte	Blood	STAT1	89168	336
41290	GSM1057014	None	Monocyte	Blood	STAT1	93316	307
41291	GSM1057015	None	Monocyte	Blood	STAT1	6130	115
41300	GSM1057024	None	Monocyte	Blood	IRF1	8063	141
41301	GSM1057025	None	Monocyte	Blood	IRF1	42147	265
41302	GSM1057026	None	Monocyte	Blood	IRF1	21726	201
41303	GSM1057027	None	Monocyte	Blood	IRF1	37226	251
41307	GSM1057372	NOMO-1	Myeloid Cell	None	ZFX	4317	61
41309	GSM1057374	RPMI-8402	T Lymphocyte	None	ZFX	959	33
41374	GSM1071296	None	Endothelial Cell	Umbilical Vein	PR	29	13
41375	GSM1071297	None	Endothelial Cell	Umbilical Vein	PR	1072	21
41376	GSM1071298	None	Endothelial Cell	Umbilical Vein	PR	33	13
41377	GSM1071299	None	Endothelial Cell	Umbilical Vein	PR	31	11
41382	GSM1081542	HEK293T	Epithelium	Embryonic Kidney	SMC3	38392	228
41389	GSM1084783	MKN28	Epithelium	None	TEAD4	6107	118
41391	GSM1084785	SNU216	Epithelium	None	TEAD4	30374	179
41400	GSM1089817	MCF-7	Epithelium	Mammary Gland	MBD3	3487	76
41402	GSM1089819	MDA-231	Epithelium	Mammary Gland	MBD3	5451	105
41411	GSM1092544	HT1080	Epithelium	Connective Tissue	ERCC3	64398	253
41412	GSM1092545	HT1080	Epithelium	Connective Tissue	ERCC2	71769	252
41423	GSM1097496	LNCaP	Epithelium	Prostate	SFPQ	1552	39
41424	GSM1097497	LNCaP	Epithelium	Prostate	SFPQ	1270	34
41475	GSM1133650	OCI-Ly1	B Lymphocyte	Bone Marrow	BRD4	30492	268
41476	GSM1133651	OCI-Ly1	B Lymphocyte	Bone Marrow	BRD4	22878	227
41477	GSM1133652	OCI-Ly1	B Lymphocyte	Bone Marrow	POLR2A	16929	196
41478	GSM1133653	OCI-Ly1	B Lymphocyte	Bone Marrow	POLR2A	624	7
41481	GSM1133656	OCI-Ly1	B Lymphocyte	Bone Marrow	E2F1	9551	126
41482	GSM1133657	OCI-Ly1	B Lymphocyte	Bone Marrow	BCL6	10874	172
41489	GSM1138591	DU145	Epithelium	Prostate	RING1	95493	277
41490	GSM1138592	DU145	Epithelium	Prostate	RNF2	179	32
41491	GSM1138593	DU145	Epithelium	Prostate	RNF2	5500	120
41492	GSM1138594	DU145	Epithelium	Prostate	BMI1	246	16
41493	GSM1138595	DU145	Epithelium	Prostate	BMI1	227	35
41496	GSM1142696	GM06993, GM11992	Lymphoblastoid	Blood	TP53	20615	224
41497	GSM1142697	GM06993, GM11992	Lymphoblastoid	Blood	TP53	40	0
41500	GSM1142700	GM12878	Lymphoblastoid	Blood	TP53	1706	34
41502	GSM1142702	GM12878	Lymphoblastoid	Blood	TP53	613	16
41515	GSM1143122	MCF-7	Epithelium	Mammary Gland	NR5A2	2718	61
41516	GSM1143123	MCF-7	Epithelium	Mammary Gland	MED12	916	16
41517	GSM1143125	MCF-7	Epithelium	Mammary Gland	POLR2A	11904	162
41568	GSM1146443	None	Macrophage	Blood	SPI1	5722	93
41569	GSM1146444	None	Macrophage	Blood	SPI1	3937	78
41572	GSM1146447	RKO	Epithelium	Colon	ING2	6401	82
41573	GSM1146448	RKO	Epithelium	Colon	ING5	3574	64
41574	GSM1146449	RKO	Epithelium	Colon	BRD1	18884	201
41619	GSM1154044	None	Endothelial Cell	Umbilical Vein	RELA	14549	175
41625	GSM1159670	OCI-Ly7	B Lymphocyte	Lymph Node	MAFK	14891	191
41627	GSM1160643	IMR90	Fibroblast	Lung	BDP1	682	16
41628	GSM1160644	IMR90	Fibroblast	Lung	POLR3D	5956	111
41629	GSM1160645	IMR90	Fibroblast	Lung	POLR3G	576	16
41630	GSM1160646	IMR90	Fibroblast	Lung	POLR3GL	567	22
41688	GSM1164243	GM18505	Lymphoblastoid	Blood	POLR2A	14255	177
41689	GSM1164244	GM18507	Lymphoblastoid	Blood	POLR2A	11779	159
41690	GSM1164245	GM18508	Lymphoblastoid	Blood	POLR2A	21841	229
41691	GSM1164246	GM18516	Lymphoblastoid	Blood	POLR2A	10196	133
41692	GSM1164247	GM18522	Lymphoblastoid	Blood	POLR2A	32427	243
41693	GSM1164248	GM19141	Lymphoblastoid	Blood	POLR2A	23108	219
41694	GSM1164249	GM19193	Lymphoblastoid	Blood	POLR2A	22885	223
41695	GSM1164250	GM19204	Lymphoblastoid	Blood	POLR2A	29247	236
41696	GSM1164251	GM19238	Lymphoblastoid	Blood	POLR2A	13935	167
41697	GSM1164252	GM19239	Lymphoblastoid	Blood	POLR2A	21937	216
41723	GSM1171656	HeLa	Epithelium	Cervix	TFAM	225	16
41724	GSM1171657	HeLa	Epithelium	Cervix	TFAM	245	15
41725	GSM1171658	HeLa	Epithelium	Cervix	TFAM	223	15
41726	GSM1171659	HeLa	Epithelium	Cervix	TFAM	177	19
41734	GSM1176698	HEK293	Epithelium	Embryonic Kidney	NR3C1	2	0
41735	GSM1176699	HEK293	Epithelium	Embryonic Kidney	NR3C1	46903	222
41736	GSM1176700	HEK293	Epithelium	Embryonic Kidney	NR3C1	48	0
41737	GSM1176701	HEK293	Epithelium	Embryonic Kidney	NR3C1	57265	229
41738	GSM1176702	HEK293	Epithelium	Embryonic Kidney	NR3C1	6687	118
41755	GSM1177763	U2OS	None	Bone	ZMYND11	290	15
41756	GSM1177764	U2OS	None	Bone	ZMYND11	970	23
41757	GSM1177765	U2OS	None	Bone	ZMYND11	281	19
41761	GSM1177769	U2OS	None	Bone	POLR2A	19984	192
41762	GSM1177770	U2OS	None	Bone	POLR2A	19630	207
41763	GSM1177771	U2OS	None	Bone	POLR2A	8011	115
41764	GSM1177772	U2OS	None	Bone	POLR2A	3765	61
41788	GSM1180129	None	iPSC	None	EZH2	35339	225
41790	GSM1180131	None	iPSC	None	JARID2	18254	186
41791	GSM1180132	None	iPSC	None	EZH2	637	21
41793	GSM1180134	None	iPSC	None	JARID2	36568	248
41794	GSM1180135	None	iPSC	None	EZH2	19798	191
41797	GSM1180138	None	iPSC	None	JARID2	15342	172
41798	GSM1180139	None	iPSC	None	EZH2	2599	47
41801	GSM1180142	None	iPSC	None	JARID2	711	28
41802	GSM1180143	R1	Embryonic Stem Cell	Embryo	EZH2	1886	51
41803	GSM1180144	None	iPSC	None	EZH2	713	42
41807	GSM1180148	R1	Embryonic Stem Cell	Embryo	JARID2	2032	46
41808	GSM1180149	None	iPSC	None	JARID2	3753	62
41809	GSM1180150	None	iPSC	None	EZH2	14114	162
41812	GSM1180153	None	iPSC	None	JARID2	2787	40
41813	GSM1180154	None	iPSC	None	EZH2	2915	50
41816	GSM1180157	None	iPSC	None	JARID2	2322	46
41817	GSM1180158	None	iPSC	None	EZH2	7263	117
41820	GSM1180161	None	iPSC	None	JARID2	5096	81
41821	GSM1180162	None	iPSC	None	EZH2	6278	96
41824	GSM1180165	None	iPSC	None	JARID2	8581	132
41825	GSM1180166	None	iPSC	None	EZH2	7244	112
41828	GSM1180169	None	iPSC	None	JARID2	6781	119
41831	GSM1181982	MDA-MD-231	Epithelium	Mammary Gland	ZBTB17	22511	209
41850	GSM1187229	None	Fibroblast	None	ASCL1	70906	262
41852	GSM1187231	NHEK	Keratinocyte	Skin	ASCL1	20624	171
41974	GSM1215133	HEK293T	Epithelium	Embryonic Kidney	EZH2	4652	90
42100	GSM1220022	HEK293T	Epithelium	Embryonic Kidney	BRD4	205	15
42102	GSM1220024	HEK293T	Epithelium	Embryonic Kidney	BRD4	111	18
42148	GSM1224649	HCT-116	Epithelium	Colon	CTCF	42290	252
42149	GSM1224650	HCT-116	Epithelium	Colon	CTCF	51956	280
42150	GSM1224651	HCT-116	Epithelium	Colon	CTCF	45315	267
42151	GSM1224652	HCT-116	Epithelium	Colon	CTCF	36011	244
42152	GSM1224653	HCT-116	Epithelium	Colon	CTCF	51678	291
42153	GSM1224654	HCT-116	Epithelium	Colon	CTCF	48997	233
42154	GSM1224655	HCT-116	Epithelium	Colon	CTCF	45306	278
42155	GSM1224656	K562	Erythroblast	Bone Marrow	CTCF	49413	268
42156	GSM1224657	K562	Erythroblast	Bone Marrow	CTCF	14700	163
42157	GSM1224658	K562	Erythroblast	Bone Marrow	CTCF	40967	249
42158	GSM1224659	K562	Erythroblast	Bone Marrow	CTCF	49900	274
42159	GSM1224660	K562	Erythroblast	Bone Marrow	CTCF	36372	246
42169	GSM1224781	Jurkat	T Lymphocyte	Blood	POLR2A	22819	199
42171	GSM1224784	Jurkat	T Lymphocyte	Blood	POLR2A	25081	205
42172	GSM1224785	Jurkat	T Lymphocyte	Blood	POLR2A	12589	145
42173	GSM1224786	Jurkat	T Lymphocyte	Blood	POLR2A	21654	207
42174	GSM1224787	Jurkat	T Lymphocyte	Blood	POLR2A	21316	210
42176	GSM1226221	None	Melanocyte	None	MITF	36186	279
42177	GSM1226222	None	Melanocyte	None	MITF	15693	191
42178	GSM1226223	COLO-829	None	Skin	MITF	13785	171
42179	GSM1226224	COLO-829	None	Skin	MITF	42171	276
42212	GSM1227204	OCI-Ly10	B Lymphocyte	Bone Marrow	STAT3	30375	227
42213	GSM1227205	OCI-Ly19	B Lymphocyte	Bone Marrow	STAT3	27642	219
42214	GSM1227206	OCI-Ly3	B Lymphocyte	Bone Marrow	STAT3	24125	242
42215	GSM1227207	OCI-Ly7	B Lymphocyte	Lymph Node	STAT3	25889	246
42216	GSM1227208	SU-DHL10	B Lymphocyte	None	STAT3	15410	190
42217	GSM1227209	SU-DHL2	B Lymphocyte	None	STAT3	25056	241
42218	GSM1227210	SU-DHL4	B Lymphocyte	None	STAT3	27199	226
42219	GSM1227211	SU-DHL6	B Lymphocyte	Lymph Node	STAT3	46985	284
42220	GSM1227212	U-2932	B Lymphocyte	None	STAT3	40073	254
42255	GSM1233869	GM10847	Lymphoblastoid	Blood	CTCF	45244	305
42256	GSM1233870	GM10847	Lymphoblastoid	Blood	CTCF	41783	245
42257	GSM1233871	GM10847	Lymphoblastoid	Blood	CTCF	6688	116
42269	GSM1233885	GM10847	Lymphoblastoid	Blood	STAG1	32122	242
42270	GSM1233886	GM10847	Lymphoblastoid	Blood	STAG1	35106	259
42271	GSM1233887	GM12878	Lymphoblastoid	Blood	CTCF	68284	317
42272	GSM1233888	GM12878	Lymphoblastoid	Blood	CTCF	74073	319
42293	GSM1233911	GM12878	Lymphoblastoid	Blood	STAG1	71887	312
42294	GSM1233912	GM12878	Lymphoblastoid	Blood	STAG1	45164	275
42295	GSM1233913	GM12878	Lymphoblastoid	Blood	STAG1	70557	327
42296	GSM1233914	GM12890	Lymphoblastoid	Blood	CTCF	66747	281
42297	GSM1233915	GM12890	Lymphoblastoid	Blood	CTCF	67831	305
42298	GSM1233916	GM12890	Lymphoblastoid	Blood	CTCF	57913	332
42311	GSM1233931	GM12890	Lymphoblastoid	Blood	STAG1	54826	283
42312	GSM1233932	GM12890	Lymphoblastoid	Blood	STAG1	55965	289
42313	GSM1233933	GM12891	Lymphoblastoid	Blood	CTCF	70842	270
42314	GSM1233934	GM12891	Lymphoblastoid	Blood	CTCF	83418	321
42331	GSM1233953	GM12891	Lymphoblastoid	Blood	STAG1	80463	332
42332	GSM1233954	GM12891	Lymphoblastoid	Blood	STAG1	73688	330
42333	GSM1233955	GM12892	Lymphoblastoid	Blood	CTCF	67140	297
42334	GSM1233956	GM12892	Lymphoblastoid	Blood	CTCF	73505	312
42351	GSM1233975	GM12892	Lymphoblastoid	Blood	STAG1	74737	316
42352	GSM1233976	GM12892	Lymphoblastoid	Blood	STAG1	72260	313
42353	GSM1233977	GM18486	Lymphoblastoid	Blood	CTCF	68745	312
42354	GSM1233978	GM18486	Lymphoblastoid	Blood	CTCF	40195	282
42355	GSM1233979	GM18486	Lymphoblastoid	Blood	CTCF	55303	286
42367	GSM1233991	GM18486	Lymphoblastoid	Blood	STAG1	70787	330
42368	GSM1233992	GM18486	Lymphoblastoid	Blood	STAG1	61332	329
42369	GSM1233993	GM18505	Lymphoblastoid	Blood	CTCF	45151	283
42370	GSM1233994	GM18505	Lymphoblastoid	Blood	CTCF	41240	276
42382	GSM1234008	GM18505	Lymphoblastoid	Blood	STAG1	11411	159
42383	GSM1234009	GM18505	Lymphoblastoid	Blood	STAG1	39817	288
42384	GSM1234010	GM18526	Lymphoblastoid	Blood	CTCF	52368	303
42385	GSM1234011	GM18526	Lymphoblastoid	Blood	CTCF	40338	249
42397	GSM1234025	GM18526	Lymphoblastoid	Blood	STAG1	34647	263
42398	GSM1234026	GM18526	Lymphoblastoid	Blood	STAG1	41447	258
42399	GSM1234027	GM18951	Lymphoblastoid	Blood	CTCF	43053	303
42400	GSM1234028	GM18951	Lymphoblastoid	Blood	CTCF	42957	282
42412	GSM1234042	GM18951	Lymphoblastoid	Blood	STAG1	36941	270
42413	GSM1234043	GM18951	Lymphoblastoid	Blood	STAG1	43204	277
42414	GSM1234044	GM19099	Lymphoblastoid	Blood	CTCF	50119	313
42415	GSM1234045	GM19099	Lymphoblastoid	Blood	CTCF	41843	270
42427	GSM1234059	GM19099	Lymphoblastoid	Blood	STAG1	23367	219
42428	GSM1234060	GM19099	Lymphoblastoid	Blood	STAG1	45686	276
42429	GSM1234061	GM19193	Lymphoblastoid	Blood	CTCF	46853	280
42430	GSM1234062	GM19193	Lymphoblastoid	Blood	CTCF	49413	271
42442	GSM1234076	GM19193	Lymphoblastoid	Blood	STAG1	41206	261
42443	GSM1234077	GM19193	Lymphoblastoid	Blood	STAG1	42081	297
42444	GSM1234078	GM19238	Lymphoblastoid	Blood	CTCF	64751	316
42445	GSM1234079	GM19238	Lymphoblastoid	Blood	CTCF	80237	329
42461	GSM1234097	GM19238	Lymphoblastoid	Blood	STAG1	68581	301
42462	GSM1234098	GM19238	Lymphoblastoid	Blood	STAG1	68059	309
42463	GSM1234099	GM19239	Lymphoblastoid	Blood	CTCF	69745	332
42464	GSM1234100	GM19239	Lymphoblastoid	Blood	CTCF	66048	307
42481	GSM1234119	GM19239	Lymphoblastoid	Blood	STAG1	64636	306
42482	GSM1234120	GM19239	Lymphoblastoid	Blood	STAG1	72551	313
42483	GSM1234121	GM19240	Lymphoblastoid	Blood	CTCF	67999	298
42484	GSM1234122	GM19240	Lymphoblastoid	Blood	CTCF	73185	319
42502	GSM1234142	GM19240	Lymphoblastoid	Blood	STAG1	64886	335
42503	GSM1234143	GM19240	Lymphoblastoid	Blood	STAG1	58418	311
42504	GSM1234144	GM2255	Lymphoblastoid	Blood	CTCF	63949	320
42505	GSM1234145	GM2255	Lymphoblastoid	Blood	CTCF	71260	316
42506	GSM1234146	GM2255	Lymphoblastoid	Blood	CTCF	60033	299
42518	GSM1234160	GM2255	Lymphoblastoid	Blood	STAG1	61526	319
42519	GSM1234161	GM2255	Lymphoblastoid	Blood	STAG1	65806	306
42520	GSM1234162	GM2588	Lymphoblastoid	Blood	CTCF	68098	307
42521	GSM1234163	GM2588	Lymphoblastoid	Blood	CTCF	73867	307
42522	GSM1234164	GM2588	Lymphoblastoid	Blood	CTCF	61589	324
42534	GSM1234178	GM2588	Lymphoblastoid	Blood	STAG1	72503	330
42535	GSM1234179	GM2588	Lymphoblastoid	Blood	STAG1	77343	341
42536	GSM1234180	GM2610	Lymphoblastoid	Blood	CTCF	68674	296
42537	GSM1234181	GM2610	Lymphoblastoid	Blood	CTCF	73631	319
42538	GSM1234182	GM2610	Lymphoblastoid	Blood	CTCF	64684	317
42550	GSM1234196	GM2610	Lymphoblastoid	Blood	STAG1	71084	290
42551	GSM1234197	GM2610	Lymphoblastoid	Blood	STAG1	74272	310
42552	GSM1234198	GM2630	Lymphoblastoid	Blood	CTCF	73244	299
42553	GSM1234199	GM2630	Lymphoblastoid	Blood	CTCF	75913	339
42554	GSM1234200	GM2630	Lymphoblastoid	Blood	CTCF	65199	310
42566	GSM1234214	GM2630	Lymphoblastoid	Blood	STAG1	71246	320
42567	GSM1234215	GM2630	Lymphoblastoid	Blood	STAG1	78895	337
42568	GSM1234216	MS1	Lymphoblastoid	Blood	CTCF	67164	284
42569	GSM1234217	MS1	Lymphoblastoid	Blood	CTCF	75174	334
42570	GSM1234218	MS1	Lymphoblastoid	Blood	CTCF	84959	344
42571	GSM1234219	MS1	Lymphoblastoid	Blood	CTCF	61073	296
42587	GSM1234237	MS1	Lymphoblastoid	Blood	STAG1	73683	319
42588	GSM1234238	MS1	Lymphoblastoid	Blood	STAG1	58080	322
42615	GSM1235008	MDA-MB-134	Epithelium	Mammary Gland	ESR1	6529	116
42617	GSM1235010	MDA-MB-134	Epithelium	Mammary Gland	ESR1	3480	72
42633	GSM1239069	HEK293	Epithelium	Embryonic Kidney	EP300	24963	194
42634	GSM1239070	HEK293	Epithelium	Embryonic Kidney	EP300	29798	212
42637	GSM1239073	HEK293	Epithelium	Embryonic Kidney	CREBBP	35110	216
42638	GSM1239074	HEK293	Epithelium	Embryonic Kidney	CREBBP	49532	249
42643	GSM1239383	LoVo	Epithelium	Colon	ARNTL	99	17
42644	GSM1239384	LoVo	Epithelium	Colon	ATF7	85	17
42645	GSM1239385	LoVo	Epithelium	Colon	BARX1	124	15
42646	GSM1239386	LoVo	Epithelium	Colon	BATF3	85	23
42647	GSM1239387	LoVo	Epithelium	Colon	BHLHE41	46	13
42648	GSM1239388	LoVo	Epithelium	Colon	CAMTA1	60	15
42649	GSM1239389	LoVo	Epithelium	Colon	CREB3L1	37	10
42650	GSM1239390	LoVo	Epithelium	Colon	CTCF	13316	167
42651	GSM1239391	LoVo	Epithelium	Colon	EVX1	55	13
42652	GSM1239392	LoVo	Epithelium	Colon	FERD3L	94	22
42653	GSM1239393	LoVo	Epithelium	Colon	FOS	81	16
42654	GSM1239394	LoVo	Epithelium	Colon	FOS	67	16
42655	GSM1239395	LoVo	Epithelium	Colon	FOXA2	3717	71
42656	GSM1239396	LoVo	Epithelium	Colon	FOXF1	49	13
42657	GSM1239397	LoVo	Epithelium	Colon	FOXK1	95	16
42658	GSM1239398	LoVo	Epithelium	Colon	FOXO1	62	16
42659	GSM1239399	LoVo	Epithelium	Colon	FOXP2	75	22
42660	GSM1239400	LoVo	Epithelium	Colon	FOXQ1	121	15
42661	GSM1239401	LoVo	Epithelium	Colon	HES5	40	13
42662	GSM1239402	LoVo	Epithelium	Colon	HES7	40	12
42663	GSM1239403	LoVo	Epithelium	Colon	HESX1	94	18
42664	GSM1239404	LoVo	Epithelium	Colon	HEY1	38	13
42665	GSM1239405	LoVo	Epithelium	Colon	HIC2	62	14
42666	GSM1239406	LoVo	Epithelium	Colon	HIVEP3	108	24
42667	GSM1239407	LoVo	Epithelium	Colon	HNF1A	140	17
42668	GSM1239408	LoVo	Epithelium	Colon	HNF1B	190	15
42669	GSM1239409	LoVo	Epithelium	Colon	HOXA11	104	15
42670	GSM1239410	LoVo	Epithelium	Colon	HOXB1	77	16
42671	GSM1239411	LoVo	Epithelium	Colon	HOXB2	111	36
42672	GSM1239412	LoVo	Epithelium	Colon	HOXB5	97	23
42673	GSM1239413	LoVo	Epithelium	Colon	HOXD11	90	39
42674	GSM1239414	LoVo	Epithelium	Colon	HOXD13	94	24
42675	GSM1239415	LoVo	Epithelium	Colon	HOXD4	81	16
42676	GSM1239416	LoVo	Epithelium	Colon	HOXD9	93	23
42677	GSM1239417	LoVo	Epithelium	Colon	ID4	67	16
42678	GSM1239418	LoVo	Epithelium	Colon	IKZF5	64	18
42679	GSM1239419	LoVo	Epithelium	Colon	IRF3	86	15
42680	GSM1239420	LoVo	Epithelium	Colon	IRF4	96	17
42681	GSM1239421	LoVo	Epithelium	Colon	IRF8	62	19
42682	GSM1239422	LoVo	Epithelium	Colon	IRX5	48	13
42683	GSM1239423	LoVo	Epithelium	Colon	ISL2	90	19
42684	GSM1239424	LoVo	Epithelium	Colon	KLF13	90	17
42685	GSM1239425	LoVo	Epithelium	Colon	FOXO4	66	16
42686	GSM1239426	LoVo	Epithelium	Colon	RAD21	1606	29
42687	GSM1239427	LoVo	Epithelium	Colon	CTCF	31	5
42688	GSM1239428	LoVo	Epithelium	Colon	LHX4	214	28
42689	GSM1239429	LoVo	Epithelium	Colon	LHX5	285	47
42690	GSM1239430	LoVo	Epithelium	Colon	LHX6	218	46
42691	GSM1239431	LoVo	Epithelium	Colon	MAFB	196	51
42692	GSM1239432	LoVo	Epithelium	Colon	MAFG	992	21
42693	GSM1239433	LoVo	Epithelium	Colon	MIXL1	169	24
42694	GSM1239434	LoVo	Epithelium	Colon	MSC	143	43
42695	GSM1239435	LoVo	Epithelium	Colon	MTF1	109	22
42696	GSM1239436	LoVo	Epithelium	Colon	MYF6	224	41
42697	GSM1239437	LoVo	Epithelium	Colon	NEUROD2	149	35
42698	GSM1239438	LoVo	Epithelium	Colon	NFKB1	124	27
42699	GSM1239439	LoVo	Epithelium	Colon	NHLH1	93	19
42700	GSM1239440	LoVo	Epithelium	Colon	NKX2-8	224	32
42701	GSM1239441	LoVo	Epithelium	Colon	NKX6-1	126	24
42702	GSM1239442	LoVo	Epithelium	Colon	NR2F6	204	48
42703	GSM1239443	LoVo	Epithelium	Colon	NR3C2	221	55
42704	GSM1239444	LoVo	Epithelium	Colon	NR4A2	173	27
42705	GSM1239445	LoVo	Epithelium	Colon	NR5A2	156	23
42706	GSM1239446	LoVo	Epithelium	Colon	RAD21	13827	177
42707	GSM1239447	LoVo	Epithelium	Colon	ARNT2	3625	74
42708	GSM1239448	LoVo	Epithelium	Colon	ATF2	18487	215
42709	GSM1239449	LoVo	Epithelium	Colon	ATF6	50	13
42710	GSM1239450	LoVo	Epithelium	Colon	CREB1	11899	201
42711	GSM1239451	LoVo	Epithelium	Colon	DR1	1211	26
42712	GSM1239452	LoVo	Epithelium	Colon	E2F3	26079	216
42713	GSM1239453	LoVo	Epithelium	Colon	EPAS1	178	15
42714	GSM1239454	LoVo	Epithelium	Colon	ETV5	17474	211
42715	GSM1239455	LoVo	Epithelium	Colon	GLI2	21311	250
42716	GSM1239456	LoVo	Epithelium	Colon	HES4	179	25
42717	GSM1239457	LoVo	Epithelium	Colon	HEYL	1139	22
42718	GSM1239458	LoVo	Epithelium	Colon	HHEX	250	15
42719	GSM1239459	LoVo	Epithelium	Colon	HOXA13	450	17
42720	GSM1239460	LoVo	Epithelium	Colon	HOXA4	30053	247
42721	GSM1239461	LoVo	Epithelium	Colon	HOXA5	549	17
42722	GSM1239462	LoVo	Epithelium	Colon	HOXA6	21444	239
42723	GSM1239463	LoVo	Epithelium	Colon	HOXB4	155	16
42724	GSM1239464	LoVo	Epithelium	Colon	HOXD11	101	8
42725	GSM1239465	LoVo	Epithelium	Colon	IRF1	31661	258
42726	GSM1239466	LoVo	Epithelium	Colon	IRF2	149	27
42727	GSM1239467	LoVo	Epithelium	Colon	JUN	30421	230
42728	GSM1239468	LoVo	Epithelium	Colon	KLF11	83	16
42729	GSM1239469	LoVo	Epithelium	Colon	KLF15	103	15
42730	GSM1239470	LoVo	Epithelium	Colon	KLF6	198	18
42731	GSM1239471	LoVo	Epithelium	Colon	MITF	99	16
42732	GSM1239472	LoVo	Epithelium	Colon	KMT2B	164	24
42733	GSM1239473	LoVo	Epithelium	Colon	MYC	66	16
42734	GSM1239474	LoVo	Epithelium	Colon	MYOD1	150	28
42735	GSM1239475	LoVo	Epithelium	Colon	NCOA1	166	15
42736	GSM1239476	LoVo	Epithelium	Colon	NCOA3	56	15
42737	GSM1239477	LoVo	Epithelium	Colon	NFAT5	295	19
42738	GSM1239478	LoVo	Epithelium	Colon	NFYA	4894	79
42739	GSM1239479	LoVo	Epithelium	Colon	NR1I2	79	24
42740	GSM1239480	LoVo	Epithelium	Colon	NR2E3	56	15
42741	GSM1239481	LoVo	Epithelium	Colon	NR4A1	503	17
42742	GSM1239482	LoVo	Epithelium	Colon	PPARA	175	21
42743	GSM1239483	LoVo	Epithelium	Colon	PPARG	121	17
42744	GSM1239484	LoVo	Epithelium	Colon	RELA	16327	208
42745	GSM1239485	LoVo	Epithelium	Colon	RELB	58	8
42746	GSM1239486	LoVo	Epithelium	Colon	REST	2072	42
42747	GSM1239487	LoVo	Epithelium	Colon	SOX9	7780	132
42748	GSM1239488	LoVo	Epithelium	Colon	AHCTF1	12	0
42749	GSM1239489	LoVo	Epithelium	Colon	ARNTL	2485	52
42750	GSM1239490	LoVo	Epithelium	Colon	ATF7	100	15
42751	GSM1239491	LoVo	Epithelium	Colon	BACH1	9	0
42752	GSM1239492	LoVo	Epithelium	Colon	BARX1	7263	158
42753	GSM1239493	LoVo	Epithelium	Colon	BCL6	11	1
42754	GSM1239494	LoVo	Epithelium	Colon	CASP8AP2	4	0
42755	GSM1239495	LoVo	Epithelium	Colon	CDX2	10	0
42756	GSM1239496	LoVo	Epithelium	Colon	CLOCK	6	0
42757	GSM1239497	LoVo	Epithelium	Colon	E2F2	2	0
42758	GSM1239498	LoVo	Epithelium	Colon	E2F8	32	1
42759	GSM1239499	LoVo	Epithelium	Colon	ELF2	428	10
42760	GSM1239500	LoVo	Epithelium	Colon	FOXP1	16242	219
42761	GSM1239501	LoVo	Epithelium	Colon	GATAD1	29	9
42762	GSM1239502	LoVo	Epithelium	Colon	GMEB2	3627	57
42763	GSM1239503	LoVo	Epithelium	Colon	HOXB6	414	15
42764	GSM1239504	LoVo	Epithelium	Colon	HOXB8	49	14
42765	GSM1239505	LoVo	Epithelium	Colon	HOXC8	397	16
42766	GSM1239506	LoVo	Epithelium	Colon	ID1	30	9
42767	GSM1239507	LoVo	Epithelium	Colon	ID2	85	16
42768	GSM1239508	LoVo	Epithelium	Colon	ID3	184	6
42769	GSM1239509	LoVo	Epithelium	Colon	JAZF1	21	1
42770	GSM1239510	LoVo	Epithelium	Colon	JUNB	5847	117
42771	GSM1239511	LoVo	Epithelium	Colon	JUND	56	13
42772	GSM1239512	LoVo	Epithelium	Colon	MXD3	2470	47
42773	GSM1239513	LoVo	Epithelium	Colon	NFYB	67	8
42774	GSM1239514	LoVo	Epithelium	Colon	NFYC	7559	143
42775	GSM1239515	LoVo	Epithelium	Colon	NPAT	14727	206
42776	GSM1239516	LoVo	Epithelium	Colon	NR1D1	23	3
42777	GSM1239517	LoVo	Epithelium	Colon	NR1H2	64	15
42778	GSM1239518	LoVo	Epithelium	Colon	OVOL2	1052	28
42779	GSM1239519	LoVo	Epithelium	Colon	RUNX1	90	8
42780	GSM1239520	LoVo	Epithelium	Colon	RXRA	14	1
42781	GSM1239521	LoVo	Epithelium	Colon	SALL4	13	0
42782	GSM1239522	LoVo	Epithelium	Colon	SMAD5	16	1
42783	GSM1239523	LoVo	Epithelium	Colon	SOX2	46	6
42784	GSM1239524	LoVo	Epithelium	Colon	SP1	48	9
42785	GSM1239525	LoVo	Epithelium	Colon	STAT1	10	0
42786	GSM1239526	LoVo	Epithelium	Colon	STAT4	3	0
42787	GSM1239527	LoVo	Epithelium	Colon	STAT5A	24	6
42788	GSM1239528	LoVo	Epithelium	Colon	TAL1	2764	43
42789	GSM1239529	LoVo	Epithelium	Colon	TCF7L1	10	0
42790	GSM1239530	LoVo	Epithelium	Colon	TERF1	225	6
42791	GSM1239531	LoVo	Epithelium	Colon	TERF2	25	4
42792	GSM1239532	LoVo	Epithelium	Colon	TFAP2A	51	4
42793	GSM1239533	LoVo	Epithelium	Colon	TLX1	0	0
42794	GSM1239534	LoVo	Epithelium	Colon	ZBTB33	6	0
42795	GSM1239535	LoVo	Epithelium	Colon	CAMTA1	16	2
42796	GSM1239536	LoVo	Epithelium	Colon	PBX1	72	14
42797	GSM1239537	LoVo	Epithelium	Colon	PBX2	329	17
42798	GSM1239538	LoVo	Epithelium	Colon	RAD21	56386	348
42799	GSM1239539	LoVo	Epithelium	Colon	RFX5	17	1
42800	GSM1239540	LoVo	Epithelium	Colon	STAT2	8824	158
42801	GSM1239541	LoVo	Epithelium	Colon	STAT6	78	6
42802	GSM1239542	LoVo	Epithelium	Colon	TFAM	6	0
42803	GSM1239543	LoVo	Epithelium	Colon	UBP1	8	0
42804	GSM1239544	LoVo	Epithelium	Colon	ZBTB10	3782	69
42805	GSM1239545	LoVo	Epithelium	Colon	ZNF281	504	14
42806	GSM1239546	LoVo	Epithelium	Colon	ZNF3	20	2
42807	GSM1239547	LoVo	Epithelium	Colon	ZNF639	605	19
42808	GSM1239548	LoVo	Epithelium	Colon	ADNP2	108	20
42809	GSM1239549	LoVo	Epithelium	Colon	ARNTL2	79	21
42810	GSM1239550	LoVo	Epithelium	Colon	ASH1L	67	17
42811	GSM1239551	LoVo	Epithelium	Colon	BBX	88	16
42812	GSM1239552	LoVo	Epithelium	Colon	BCL11A	75	16
42813	GSM1239553	LoVo	Epithelium	Colon	BHLHE40	163	6
42814	GSM1239554	LoVo	Epithelium	Colon	BMI1	66	15
42815	GSM1239555	LoVo	Epithelium	Colon	BRCA1	70	15
42816	GSM1239556	LoVo	Epithelium	Colon	CDC5L	78	17
42817	GSM1239557	LoVo	Epithelium	Colon	CDX1	81	15
42818	GSM1239558	LoVo	Epithelium	Colon	CREBL2	54	15
42819	GSM1239559	LoVo	Epithelium	Colon	CTCFL	5540	97
42820	GSM1239560	LoVo	Epithelium	Colon	DDIT3	111	18
42821	GSM1239561	LoVo	Epithelium	Colon	DMRT2	101	16
42822	GSM1239562	LoVo	Epithelium	Colon	DRAP1	88	19
42823	GSM1239563	LoVo	Epithelium	Colon	EGR2	178	25
42824	GSM1239564	LoVo	Epithelium	Colon	ELF4	102	29
42825	GSM1239565	LoVo	Epithelium	Colon	FOSL1	137	16
42826	GSM1239566	LoVo	Epithelium	Colon	FOXC1	71	16
42827	GSM1239567	LoVo	Epithelium	Colon	FOXF2	100	18
42828	GSM1239568	LoVo	Epithelium	Colon	FOXJ2	101	17
42829	GSM1239569	LoVo	Epithelium	Colon	GRHL2	197	18
42830	GSM1239570	LoVo	Epithelium	Colon	GZF1	65	29
42831	GSM1239571	LoVo	Epithelium	Colon	HAND1	185	27
42832	GSM1239572	LoVo	Epithelium	Colon	HNF4G	59	15
42833	GSM1239573	LoVo	Epithelium	Colon	HOXA9	80	16
42834	GSM1239574	LoVo	Epithelium	Colon	HOXB7	61	15
42835	GSM1239575	LoVo	Epithelium	Colon	HOXD1	83	16
42836	GSM1239576	LoVo	Epithelium	Colon	IRF9	28	7
42837	GSM1239577	LoVo	Epithelium	Colon	KCMF1	90	18
42838	GSM1239578	LoVo	Epithelium	Colon	LCOR	17	0
42839	GSM1239579	LoVo	Epithelium	Colon	LCOR	21	1
42840	GSM1239580	LoVo	Epithelium	Colon	MAFF	74	38
42841	GSM1239581	LoVo	Epithelium	Colon	MEOX2	75	19
42842	GSM1239582	LoVo	Epithelium	Colon	MXI1	58	14
42843	GSM1239583	LoVo	Epithelium	Colon	MYNN	35	10
42844	GSM1239584	LoVo	Epithelium	Colon	NFE2L1	38	9
42845	GSM1239585	LoVo	Epithelium	Colon	RAD21	15861	171
42846	GSM1239586	LoVo	Epithelium	Colon	STAG1	6456	128
42847	GSM1239587	LoVo	Epithelium	Colon	STAG2	508	17
42848	GSM1239588	LoVo	Epithelium	Colon	CTCF	21433	179
42849	GSM1239589	LoVo	Epithelium	Colon	FOXO4	135	22
42850	GSM1239590	LoVo	Epithelium	Colon	GRHL1	2335	44
42851	GSM1239591	LoVo	Epithelium	Colon	HOXC11	65	16
42852	GSM1239592	LoVo	Epithelium	Colon	HOXC13	106	23
42853	GSM1239593	LoVo	Epithelium	Colon	IRX2	62	16
42854	GSM1239594	LoVo	Epithelium	Colon	MAFK	4919	98
42855	GSM1239595	LoVo	Epithelium	Colon	MYBL1	80	16
42856	GSM1239596	LoVo	Epithelium	Colon	NFE2L3	92	17
42857	GSM1239597	LoVo	Epithelium	Colon	NFIB	65	19
42858	GSM1239598	LoVo	Epithelium	Colon	NKX2-3	46	13
42859	GSM1239599	LoVo	Epithelium	Colon	PBX3	49	14
42860	GSM1239600	LoVo	Epithelium	Colon	PCF11	36	10
42861	GSM1239601	LoVo	Epithelium	Colon	PLAG1	69	17
42862	GSM1239602	LoVo	Epithelium	Colon	PRDM4	122	41
42863	GSM1239603	LoVo	Epithelium	Colon	RBPJ	111	38
42864	GSM1239604	LoVo	Epithelium	Colon	RCOR1	111	29
42865	GSM1239605	LoVo	Epithelium	Colon	RFX7	535	19
42866	GSM1239606	LoVo	Epithelium	Colon	RLF	196	27
42867	GSM1239607	LoVo	Epithelium	Colon	SKI	144	45
42868	GSM1239608	LoVo	Epithelium	Colon	SNAPC4	92	15
42869	GSM1239609	LoVo	Epithelium	Colon	TCFL5	394	27
42870	GSM1239610	LoVo	Epithelium	Colon	TEAD4	28	8
42871	GSM1239611	LoVo	Epithelium	Colon	TFCP2	100	32
42872	GSM1239612	LoVo	Epithelium	Colon	THAP4	128	17
42873	GSM1239613	LoVo	Epithelium	Colon	TOE1	88	19
42874	GSM1239614	LoVo	Epithelium	Colon	TSHZ1	68	16
42875	GSM1239615	LoVo	Epithelium	Colon	WHSC1	57	18
42876	GSM1239616	LoVo	Epithelium	Colon	YBX1	670	35
42877	GSM1239617	LoVo	Epithelium	Colon	ZBTB2	384	38
42878	GSM1239618	LoVo	Epithelium	Colon	ZBTB2	606	21
42879	GSM1239619	LoVo	Epithelium	Colon	ZBTB39	69	17
42880	GSM1239620	LoVo	Epithelium	Colon	ZBTB4	171	18
42881	GSM1239621	LoVo	Epithelium	Colon	ZBTB4	109	31
42882	GSM1239622	LoVo	Epithelium	Colon	ZNF12	1486	36
42883	GSM1239623	LoVo	Epithelium	Colon	ZNF143	7058	134
42884	GSM1239624	LoVo	Epithelium	Colon	ZNF217	739	8
42885	GSM1239625	LoVo	Epithelium	Colon	ZNF263	98	16
42886	GSM1239626	LoVo	Epithelium	Colon	ZNF266	226	15
42887	GSM1239627	LoVo	Epithelium	Colon	ZNF280D	118	4
42888	GSM1239628	LoVo	Epithelium	Colon	ZNF395	197	15
42889	GSM1239629	LoVo	Epithelium	Colon	ZNF581	129	10
42890	GSM1239630	LoVo	Epithelium	Colon	ZNF83	16873	223
42891	GSM1239631	LoVo	Epithelium	Colon	ZNF84	676	20
42895	GSM1239667	T47D	Epithelium	Mammary Gland	XBP1	18523	203
42898	GSM1239995	AC16	Cardiomyocyte	None	RELA	75	15
42899	GSM1239996	AC16	Cardiomyocyte	None	RELA	673	22
42900	GSM1239997	AC16	Cardiomyocyte	None	RELA	1870	48
42901	GSM1239998	AC16	Cardiomyocyte	None	RELA	2251	45
42902	GSM1239999	AC16	Cardiomyocyte	None	POLR2A	2655	47
42903	GSM1240000	AC16	Cardiomyocyte	None	POLR2A	18713	177
42904	GSM1240001	AC16	Cardiomyocyte	None	POLR2A	4729	77
42905	GSM1240002	AC16	Cardiomyocyte	None	POLR2A	14892	164
42906	GSM1240109	HCT-116	Epithelium	Colon	KMT2B	21267	187
42907	GSM1240110	HCT-116	Epithelium	Colon	EP300	19719	201
42918	GSM1240813	GP5d	None	Colon	CTCF	46478	255
42920	GSM1240815	GP5d	None	Colon	HNF4A	9480	161
42924	GSM1240819	GP5d	None	Colon	JUND	2407	42
42925	GSM1240820	GP5d	None	Colon	KLF5	7389	124
42926	GSM1240821	GP5d	None	Colon	MYC	14359	184
42927	GSM1240822	GP5d	None	Colon	NIPBL	14318	196
42928	GSM1240823	GP5d	None	Colon	RAD21	46849	253
42929	GSM1240824	GP5d	None	Colon	REST	2908	70
42930	GSM1240825	GP5d	None	Colon	RFX2	494	18
42931	GSM1240826	GP5d	None	Colon	SMC3	47169	255
42932	GSM1240827	GP5d	None	Colon	CTCF	24560	189
42934	GSM1240829	GP5d	None	Colon	HNF4A	1839	36
42938	GSM1240833	GP5d	None	Colon	JUND	7050	138
42939	GSM1240834	GP5d	None	Colon	KLF5	96	6
42940	GSM1240835	GP5d	None	Colon	MYC	2706	50
42941	GSM1240836	GP5d	None	Colon	NIPBL	2016	36
42942	GSM1240837	GP5d	None	Colon	RAD21	15952	197
42943	GSM1240838	GP5d	None	Colon	REST	2497	58
42944	GSM1240839	GP5d	None	Colon	RFX2	49	13
42945	GSM1240840	GP5d	None	Colon	SMC3	7142	124
42947	GSM1242266	LoVo	Epithelium	Colon	HNF4A	7520	151
42949	GSM1242268	LoVo	Epithelium	Colon	KLF5	1155	35
42950	GSM1242269	LoVo	Epithelium	Colon	MYC	4445	68
42951	GSM1242270	LoVo	Epithelium	Colon	RAD21	16899	168
42953	GSM1242272	LoVo	Epithelium	Colon	HNF4A	923	18
42955	GSM1242274	LoVo	Epithelium	Colon	KLF5	98	15
42956	GSM1242275	LoVo	Epithelium	Colon	MYC	132	14
42957	GSM1242276	LoVo	Epithelium	Colon	RAD21	20753	189
43045	GSM1247823	MM1.S	B Lymphocyte	Blood	BRD2	13042	169
43046	GSM1247824	MM1.S	B Lymphocyte	Blood	BRD2	11667	179
43047	GSM1247825	MM1.S	B Lymphocyte	Blood	BRD2	5215	90
43050	GSM1247828	MM1.S	B Lymphocyte	Blood	BRD3	28899	242
43051	GSM1247829	MM1.S	B Lymphocyte	Blood	BRD3	9483	140
43052	GSM1247830	MM1.S	B Lymphocyte	Blood	BRD3	9987	147
43053	GSM1247831	MM1.S	B Lymphocyte	Blood	BRD3	8475	124
43061	GSM1249449	LNCaP	Epithelium	Prostate	TCF7L2	22445	194
43063	GSM1249879	HEK293T	Epithelium	Embryonic Kidney	JMJD6	3349	65
43064	GSM1249880	HEK293T	Epithelium	Embryonic Kidney	JMJD6	10730	166
43065	GSM1249881	HEK293T	Epithelium	Embryonic Kidney	BRD4	10639	126
43066	GSM1249882	HEK293T	Epithelium	Embryonic Kidney	BRD4	15563	172
43074	GSM1249890	HEK293T	Epithelium	Embryonic Kidney	EP300	3992	68
43075	GSM1249891	HEK293T	Epithelium	Embryonic Kidney	POLR2A	13152	157
43076	GSM1249892	HEK293T	Epithelium	Embryonic Kidney	POLR2A	350	15
43077	GSM1249893	HEK293T	Epithelium	Embryonic Kidney	POLR2A	19514	193
43078	GSM1249894	HEK293T	Epithelium	Embryonic Kidney	POLR2A	20560	186
43079	GSM1249895	HEK293T	Epithelium	Embryonic Kidney	POLR2A	21880	185
43080	GSM1249896	HEK293T	Epithelium	Embryonic Kidney	POLR2A	20556	190
43081	GSM1249897	HEK293T	Epithelium	Embryonic Kidney	CDK9	14555	156
43082	GSM1249898	HEK293T	Epithelium	Embryonic Kidney	CDK9	1670	38
43083	GSM1249899	HEK293T	Epithelium	Embryonic Kidney	CDK9	11005	141
43089	GSM1249905	HeLa	Epithelium	Cervix	JMJD6	6167	113
43090	GSM1249906	HeLa	Epithelium	Cervix	BRD4	1278	37
43095	GSM1252090	MM1.S	B Lymphocyte	Blood	CDK8	18542	195
43097	GSM1252929	CUTLL1	T Lymphocyte	Blood	ETS1	63136	308
43098	GSM1252930	CUTLL1	T Lymphocyte	Blood	GABPA	49816	276
43099	GSM1252931	CUTLL1	T Lymphocyte	Blood	RUNX1	39057	281
43101	GSM1252933	CUTLL1	T Lymphocyte	Blood	NOTCH1	7762	128
43102	GSM1252934	CUTLL1	T Lymphocyte	Blood	RBPJ	15165	181
43104	GSM1252936	CUTLL1	T Lymphocyte	Blood	NOTCH1	18304	180
43105	GSM1252937	CUTLL1	T Lymphocyte	Blood	RBPJ	21133	204
43109	GSM1252941	CUTLL1	T Lymphocyte	Blood	BRD4	36600	275
43110	GSM1252942	CUTLL1	T Lymphocyte	Blood	MED1	30350	252
43111	GSM1252943	CUTLL1	T Lymphocyte	Blood	EP300	30970	229
43161	GSM1255511	AGS	Epithelium	Stomach	GATA6	2655	55
43163	GSM1255513	HUG1N	None	Stomach	GATA6	4158	87
43165	GSM1257396	None	Stromal Cell	None	NR2F2	50838	248
43194	GSM1259354	HeLa	Epithelium	Cervix	FOXM1	3112	58
43195	GSM1259355	HeLa	Epithelium	Cervix	FOXM1	1107	23
43234	GSM1264165	HeLa	Epithelium	Cervix	CHRM2	85072	335
43237	GSM1264168	HeLa	Epithelium	Cervix	CHRM2	47	10
43300	GSM1266815	WA09	Embryonic Stem Cell	Embryo	TEAD4	1739	33
43301	GSM1266816	WA09	Embryonic Stem Cell	Embryo	TEAD4	1612	25
43302	GSM1266817	WA09	Embryonic Stem Cell	Embryo	SMAD2	17005	178
43303	GSM1266818	WA09	Embryonic Stem Cell	Embryo	SMAD2	200	15
43305	GSM1267403	None	None	None	CDK6	19722	219
43307	GSM1267405	None	None	None	POLR2A	20617	167
43313	GSM1267411	None	None	None	RELA	14478	180
43330	GSM1272748	iPS C1	iPSC	None	SPI1	101	15
43336	GSM1272754	iPS C1	iPSC	None	SPI1	102	17
43342	GSM1272760	BG01	Embryonic Stem Cell	Embryo	SPI1	335	54
43348	GSM1272766	WIBR3	Embryonic Stem Cell	Embryo	SPI1	209	26
43354	GSM1272772	WIBR3	Embryonic Stem Cell	Embryo	SPI1	99	15
43395	GSM1274871	LNCaP	Epithelium	Prostate	AR	66307	233
43396	GSM1274872	LNCaP	Epithelium	Prostate	AR	16025	156
43397	GSM1274873	LNCaP	Epithelium	Prostate	FOXA1	84831	212
43398	GSM1276189	MDA-MB-231	Epithelium	Mammary Gland	XBP1	50769	250
43399	GSM1276190	MDA-MB-231	Epithelium	Mammary Gland	XBP1	53526	227
43400	GSM1276191	T47D	Epithelium	Mammary Gland	XBP1	25342	220
43401	GSM1276192	HS578T	Epithelium	Mammary Gland	XBP1	13081	190
43446	GSM1278240	None	Proerythroblast	Bone Marrow	GATA1	45631	230
43447	GSM1278241	None	Proerythroblast	Bone Marrow	TAL1	23843	203
43448	GSM1278242	None	Proerythroblast	Bone Marrow	GFI1B	3651	79
43450	GSM1280295	HeLa	Epithelium	Cervix	SUPT5H	6502	112
43451	GSM1280296	HeLa	Epithelium	Cervix	NELFA	11264	176
43452	GSM1280297	HeLa	Epithelium	Cervix	POLR2A	18316	205
43542	GSM1294929	HEK293T	Epithelium	Embryonic Kidney	EZH2	213	34
43544	GSM1294931	HEK293T	Epithelium	Embryonic Kidney	EZH2	1300	53
43546	GSM1294933	HEK293T	Epithelium	Embryonic Kidney	C10orf12	47	14
43548	GSM1294935	HEK293T	Epithelium	Embryonic Kidney	C10orf12	53	13
43550	GSM1294937	HEK293T	Epithelium	Embryonic Kidney	C17orf96	1187	27
43552	GSM1294939	HEK293T	Epithelium	Embryonic Kidney	C17orf96	468	16
43555	GSM1294942	HEK293T	Epithelium	Embryonic Kidney	CBX4	2293	41
43556	GSM1295076	None	Epithelium	Mammary Gland	CBX6	12075	170
43557	GSM1295077	None	Epithelium	Mammary Gland	CBX7	1593	30
43558	GSM1295078	None	Epithelium	Mammary Gland	CBX8	3880	93
43560	GSM1295080	None	Epithelium	Mammary Gland	RING1	3793	91
43561	GSM1295081	None	Epithelium	Mammary Gland	RNF2	4614	93
43567	GSM1295087	None	Fibroblast	Foreskin	CBX6	2209	41
43568	GSM1295088	None	Fibroblast	Foreskin	CBX7	1109	22
43569	GSM1295089	None	Fibroblast	Foreskin	CBX8	1188	24
43571	GSM1295091	None	Fibroblast	Foreskin	RING1	27166	204
43572	GSM1295092	None	Fibroblast	Foreskin	RNF2	40608	230
43577	GSM1295097	None	Fibroblast	Foreskin	CBX7	172	15
43578	GSM1295098	None	Fibroblast	Foreskin	CBX8	797	16
43592	GSM1296385	Jurkat	T Lymphocyte	Blood	CDK7	29882	219
43631	GSM1296634	OCI-Ly1	B Lymphocyte	None	BRD4	32303	239
43632	GSM1296635	OCI-Ly1	B Lymphocyte	None	POLR2A	12416	160
43633	GSM1296636	OCI-Ly1	B Lymphocyte	None	BRD4	42874	266
43634	GSM1296637	OCI-Ly1	B Lymphocyte	None	MED1	27263	234
43635	GSM1296638	OCI-Ly1	B Lymphocyte	None	POLR2A	24205	236
43638	GSM1296641	HT29	Epithelium	Colon	CDK8	62	8
43642	GSM1296645	SW480	Epithelium	Colon	CDK8	18868	218
43668	GSM1301133	HEK293T	None	None	DPPA2	30762	241
43669	GSM1301134	HEK293T	None	None	TET3	21569	203
43675	GSM1302191	T47D-MTVL	Epithelium	Mammary Gland	CDK2	216	16
43676	GSM1302192	T47D-MTVL	Epithelium	Mammary Gland	CDK2	91907	267
43677	GSM1302193	T47D-MTVL	Epithelium	Mammary Gland	CDK2	11717	163
43678	GSM1302194	T47D-MTVL	Epithelium	Mammary Gland	PARP1	199	29
43679	GSM1302195	T47D-MTVL	Epithelium	Mammary Gland	PARP1	89	15
43680	GSM1302196	T47D-MTVL	Epithelium	Mammary Gland	PARP1	300	22
43684	GSM1303751	KYSE-150	Epitheloid Cell	Esophagus	KDM4C	25437	237
43685	GSM1303752	KYSE-150	Epitheloid Cell	Esophagus	KDM4C	220	47
43703	GSM1306052	OCI-Ly2	Epithelium	Mammary Gland	HOXC11	82	14
43704	GSM1306053	OCI-Ly2	Epithelium	Mammary Gland	HOXC11	74	14
43739	GSM1313922	MM1.S	B Lymphocyte	Blood	CDK7	441	16
43740	GSM1313923	MM1.S	B Lymphocyte	Blood	POLR2A	23835	225
43741	GSM1313924	MM1.S	B Lymphocyte	Blood	CDK9	11429	158
43742	GSM1314121	KOPT-K1	T Lymphocyte	Blood	BRD4	28930	241
43749	GSM1314128	KOPT-K1	T Lymphocyte	Blood	BRD4	23432	230
43756	GSM1314135	DND-41	T Lymphocyte	Blood	BRD4	13226	201
43763	GSM1314142	DND-41	T Lymphocyte	Blood	BRD4	19585	208
43823	GSM1328451	CAL-1	Dendritic Cell	None	BCL11A	633	24
43825	GSM1328844	LCL	None	None	TERF1	16375	187
43826	GSM1328845	LCL	None	None	TERF2	7728	127
43831	GSM1335528	THP-1	Monocyte	None	CTCF	38262	235
43832	GSM1335529	THP-1	Monocyte	None	RAD21	15993	183
43853	GSM817347	VCaP	Epithelium	Prostate	AR	82610	237
43854	GSM817348	VCaP	Epithelium	Prostate	AR	34257	193
43855	GSM817349	VCaP	Epithelium	Prostate	AR	77291	209
43856	GSM817350	VCaP	Epithelium	Prostate	AR	51711	221
43857	GSM817351	VCaP	Epithelium	Prostate	AR	29097	186
43858	GSM817352	VCaP	Epithelium	Prostate	AR	53627	199
43859	GSM817353	VCaP	Epithelium	Prostate	AR	41235	182
43860	GSM817354	VCaP	Epithelium	Prostate	AR	47138	198
43893	GSM848788	BE2-C	None	Brain	HOXC9	57100	213
43894	GSM848789	BE2-C	None	Brain	HOXC9	45745	220
43972	GSM916973	None	Endothelial Cell	Artery	T	8666	152
43975	GSM916976	None	Endothelial Cell	Artery	T	15555	185
43978	GSM916979	None	Endothelial Cell	Artery	T	19894	222
43998	GSM981235	H9	Embryonic Stem Cell	Embryo	TP53	1432	16
43999	GSM981236	H9	Embryonic Stem Cell	Embryo	TP53	9869	165
44000	GSM981237	H9	Embryonic Stem Cell	Embryo	TP53	4753	96
44028	GSM997540	MCF-10A	Epithelium	Mammary Gland	BRCA1	9363	142
44029	GSM997541	MCF-10A	Epithelium	Mammary Gland	PALB2	342	6
44030	GSM997542	MCF-10A	Epithelium	Mammary Gland	POLR2A	8614	159
44055	GSM999213	A549	Epithelium	Lung	ARRB1	40	12
44056	GSM999214	A549	Epithelium	Lung	ARRB1	56	14
44084	GSM1056922	None	T Lymphocyte	Blood	STAT5	1968	39
44085	GSM1056923	None	T Lymphocyte	Blood	STAT5	2084	38
44086	GSM1056924	None	T Lymphocyte	Blood	STAT5	777	16
44087	GSM1056925	None	T Lymphocyte	Blood	STAT5	2285	40
44090	GSM1056928	None	T Lymphocyte	Blood	ETS1	6666	110
44091	GSM1056929	None	T Lymphocyte	Blood	ETS1	3466	63
44092	GSM1056930	None	T Lymphocyte	Blood	ETS1	15909	206
44093	GSM1056931	None	T Lymphocyte	Blood	ETS1	8991	150
44094	GSM1056932	None	T Lymphocyte	Blood	ETS1	14970	179
44095	GSM1056933	None	T Lymphocyte	Blood	RUNX1	1214	28
44096	GSM1056934	None	T Lymphocyte	Blood	RUNX1	2443	48
44097	GSM1056935	None	T Lymphocyte	Blood	RUNX1	7251	118
44098	GSM1056936	None	T Lymphocyte	Blood	FOXP3	5514	120
44099	GSM1056937	None	T Lymphocyte	Blood	FOXP3	2493	53
44100	GSM1056938	None	T Lymphocyte	Blood	FOXP3	129	21
44101	GSM1056939	None	T Lymphocyte	Blood	FOXP3	140	19
44122	GSM1081381	MCF-7	Epithelium	Mammary Gland	TFAP2A	29171	202
44124	GSM1082927	None	T Lymphocyte	Blood	H2AZ	25320	217
44125	GSM1082928	None	T Lymphocyte	Blood	POLR2A	5290	107
44127	GSM1082930	None	T Lymphocyte	Blood	H2AZ	544	42
44128	GSM1082931	None	T Lymphocyte	Blood	POLR2A	34297	201
44130	GSM1082933	None	T Lymphocyte	Blood	INO80	11021	165
44131	GSM1082934	None	T Lymphocyte	Blood	SRCAP	21595	182
44134	GSM1082937	HeLa-S3	Epithelium	Cervix	POLR2A	1604	37
44136	GSM1085400	None	None	Cord blood	TAL1	4022	92
44144	GSM1116754	Jurkat	T Lymphocyte	Blood	PHF6	2104	39
44224	GSM1139032	KYSE-70	Epithelium	None	SOX2	5179	120
44225	GSM1139033	KYSE-70	Epithelium	None	TP63	3116	66
44227	GSM1139035	TT	None	Thyroid	SOX2	7484	140
44228	GSM1139036	TT	None	Thyroid	TP63	6733	118
44230	GSM1139038	HCC95	Epithelium	Lung	SOX2	3390	79
44231	GSM1139039	HCC95	Epithelium	Lung	TP63	6240	109
44233	GSM1139041	H9	Embryonic Stem Cell	Embryo	SOX2	2416	47
44234	GSM1150961	Jurkat E6-1	T Lymphocyte	Blood	POLR2A	44780	296
44235	GSM1150962	Jurkat E6-1	T Lymphocyte	Blood	POLR2A	45930	294
44236	GSM1150963	Jurkat E6-1	T Lymphocyte	Blood	POLR2A	53784	315
44237	GSM1150964	Jurkat E6-1	T Lymphocyte	Blood	POLR2A	49151	290
44298	GSM1183031	None	None	None	SPI1	0	0
44299	GSM1183032	None	None	None	SPI1	0	0
44300	GSM1183033	None	None	None	SPI1	0	0
44301	GSM1183034	None	None	None	SPI1	0	0
44302	GSM1183035	None	None	None	SPI1	0	0
44310	GSM1207887	LNCaP	Epithelium	Prostate	AR	19096	155
44311	GSM1207888	LNCaP	Epithelium	Prostate	AR	11503	147
44312	GSM1207889	LNCaP	Epithelium	Prostate	E2F1	22939	199
44313	GSM1207890	LNCaP	Epithelium	Prostate	E2F1	15590	173
44314	GSM1207891	LNCaP	Epithelium	Prostate	AR	3662	84
44315	GSM1207892	LNCaP	Epithelium	Prostate	AR	3443	74
44316	GSM1207893	LNCaP	Epithelium	Prostate	E2F1	17006	184
44317	GSM1207894	LNCaP	Epithelium	Prostate	E2F1	16395	167
44318	GSM1207895	LNCaP	Epithelium	Prostate	AR	28433	177
44319	GSM1207896	LNCaP	Epithelium	Prostate	AR	8952	120
44320	GSM1207897	LNCaP	Epithelium	Prostate	E2F1	20547	182
44321	GSM1207898	LNCaP	Epithelium	Prostate	E2F1	14445	161
44322	GSM1207899	LNCaP	Epithelium	Prostate	AR	924	18
44323	GSM1207900	LNCaP	Epithelium	Prostate	AR	1050	18
44324	GSM1207901	LNCaP	Epithelium	Prostate	E2F1	16776	178
44325	GSM1207902	LNCaP	Epithelium	Prostate	E2F1	15060	171
44326	GSM1207903	LNCaP	Epithelium	Prostate	AR	26696	164
44327	GSM1207904	LNCaP	Epithelium	Prostate	AR	14915	152
44328	GSM1207905	LNCaP	Epithelium	Prostate	E2F1	9089	126
44329	GSM1207906	LNCaP	Epithelium	Prostate	E2F1	8778	128
44330	GSM1207907	LNCaP	Epithelium	Prostate	AR	9397	130
44331	GSM1207908	LNCaP	Epithelium	Prostate	AR	3624	88
44332	GSM1207909	LNCaP	Epithelium	Prostate	E2F1	7731	104
44333	GSM1207910	LNCaP	Epithelium	Prostate	E2F1	10845	126
44334	GSM1207911	LNCaP	Epithelium	Prostate	AR	18072	162
44335	GSM1207912	LNCaP	Epithelium	Prostate	AR	17248	147
44336	GSM1207913	LNCaP	Epithelium	Prostate	E2F1	12093	150
44337	GSM1207914	LNCaP	Epithelium	Prostate	E2F1	15442	165
44338	GSM1207915	LNCaP	Epithelium	Prostate	AR	3489	80
44339	GSM1207916	LNCaP	Epithelium	Prostate	E2F1	11169	165
44340	GSM1207917	LNCaP	Epithelium	Prostate	E2F1	5310	88
44348	GSM1214678	None	Endothelial Cell	Umbilical Vein	PPARD	72	15
44349	GSM1214679	None	Endothelial Cell	Umbilical Vein	PPARD	76	16
44350	GSM1214680	None	Endothelial Cell	Umbilical Vein	PPARD	4556	105
44351	GSM1214681	None	Endothelial Cell	Umbilical Vein	PPARD	1777	35
44352	GSM1214682	None	Endothelial Cell	Umbilical Vein	POLR2A	29140	230
44353	GSM1214683	None	Endothelial Cell	Umbilical Vein	POLR2A	33921	255
44354	GSM1214684	None	Endothelial Cell	Umbilical Vein	POLR2A	39589	309
44355	GSM1214685	None	Endothelial Cell	Umbilical Vein	POLR2A	37631	298
44356	GSM1215092	None	Fibroblast	None	ERCC6	293	23
44357	GSM1215093	None	Fibroblast	None	ERCC6	6135	115
44386	GSM1226372	None	Endothelial Cell	Umbilical Vein	PPARD	169	20
44387	GSM1226373	None	Endothelial Cell	Umbilical Vein	PPARD	129	15
44388	GSM1226374	None	Endothelial Cell	Umbilical Vein	PPARD	108	16
44389	GSM1226375	None	Endothelial Cell	Umbilical Vein	PPARD	120	18
44390	GSM1226376	None	Endothelial Cell	Umbilical Vein	POLR2A	18756	200
44391	GSM1226377	None	Endothelial Cell	Umbilical Vein	POLR2A	20581	206
44392	GSM1226378	None	Endothelial Cell	Umbilical Vein	POLR2A	28234	275
44393	GSM1226379	None	Endothelial Cell	Umbilical Vein	POLR2A	19061	204
44394	GSM1241481	Saos-2	None	None	TP53	39568	224
44395	GSM1241752	MCF-7	Epithelium	Mammary Gland	GATA3	35593	203
44397	GSM1241754	T47D	Epithelium	Mammary Gland	GATA3	28550	172
44399	GSM1241756	MCF-7	Epithelium	Mammary Gland	GATA3	36458	178
44401	GSM1241758	T47D	Epithelium	Mammary Gland	GATA3	17059	164
44421	GSM1278641	MCF-7	Epithelium	Mammary Gland	SMARCC1	86	15
44423	GSM1278643	MCF-7	Epithelium	Mammary Gland	SMARCC1	163	15
44425	GSM1278645	MCF-7	Epithelium	Mammary Gland	SMARCC1	164	15
44427	GSM1278647	MCF-7	Epithelium	Mammary Gland	SMARCC1	306	15
44433	GSM1291197	None	None	Cord blood	TAL1	70521	270
44435	GSM1291199	None	None	Cord blood	TAL1	88367	276
44437	GSM1295590	MCF-7	Epithelium	Mammary Gland	ESR1	9496	160
44438	GSM1295591	MCF-7	Epithelium	Mammary Gland	ESR1	2182	46
44489	GSM1312994	None	None	Kidney	HIF1A	1093	21
44490	GSM1313397	Lonza CC-2511	Fibroblast	None	LMNA	71	15
44492	GSM1313399	None	Fibroblast	None	LMNA	280	32
44493	GSM1313400	None	Fibroblast	None	LMNA	249	25
44562	GSM1327160	293FT	None	Embryonic Kidney	EMX1	53908	336
44563	GSM1327161	293FT	None	Embryonic Kidney	EMX1	13594	176
44564	GSM1327162	293FT	None	Embryonic Kidney	EMX1	10228	158
44574	GSM1328945	VCaP	Epithelium	Prostate	AR	28691	214
44575	GSM1328947	VCaP	Epithelium	Prostate	AR	34447	256
44576	GSM1328950	VCaP	Epithelium	Prostate	AR	50189	213
44577	GSM1328952	VCaP	Epithelium	Prostate	AR	59318	258
44578	GSM1328953	VCaP	Epithelium	Prostate	AR	30612	177
44579	GSM1328954	VCaP	Epithelium	Prostate	AR	31617	196
44580	GSM1328955	VCaP	Epithelium	Prostate	AR	26849	189
44581	GSM1328956	VCaP	Epithelium	Prostate	AR	53454	249
44582	GSM1328957	VCaP	Epithelium	Prostate	AR	57419	247
44583	GSM1328958	VCaP	Epithelium	Prostate	AR	61420	264
44584	GSM1328959	VCaP	Epithelium	Prostate	BRD4	14649	189
44585	GSM1328960	VCaP	Epithelium	Prostate	BRD4	14000	201
44586	GSM1328961	VCaP	Epithelium	Prostate	BRD4	456	92
44587	GSM1328962	VCaP	Epithelium	Prostate	BRD4	2111	50
44588	GSM1328963	VCaP	Epithelium	Prostate	BRD4	11636	177
44589	GSM1328964	VCaP	Epithelium	Prostate	POLR2A	2480	52
44590	GSM1328965	VCaP	Epithelium	Prostate	POLR2A	27156	255
44591	GSM1328966	VCaP	Epithelium	Prostate	POLR2A	11943	178
44592	GSM1328967	VCaP	Epithelium	Prostate	POLR2A	156	13
44593	GSM1328968	VCaP	Epithelium	Prostate	POLR2A	31370	284
44594	GSM1328969	VCaP	Epithelium	Prostate	BRD2	22161	221
44595	GSM1328970	VCaP	Epithelium	Prostate	BRD2	19236	212
44596	GSM1328971	VCaP	Epithelium	Prostate	BRD2	19239	214
44597	GSM1328972	VCaP	Epithelium	Prostate	BRD3	28157	222
44598	GSM1328973	VCaP	Epithelium	Prostate	BRD3	19170	226
44599	GSM1328974	VCaP	Epithelium	Prostate	BRD3	11484	160
44600	GSM1328975	VCaP	Epithelium	Prostate	BRD4	28622	237
44601	GSM1328976	VCaP	Epithelium	Prostate	BRD4	15564	193
44602	GSM1328977	VCaP	Epithelium	Prostate	BRD4	21385	215
44621	GSM1340576	MCF-10A	Epithelium	Mammary Gland	BRCA1	4073	99
44757	GSM1366345	HEK293	None	None	DICER1	27	4
44759	GSM1366686	None	Keratinocyte	Foreskin	TP63	33021	217
44760	GSM1366687	None	Keratinocyte	Foreskin	TP63	4428	93
44761	GSM1366688	None	Keratinocyte	Foreskin	TP63	19498	159
44762	GSM1366689	None	Keratinocyte	Foreskin	TP53	2784	65
44763	GSM1366690	None	Keratinocyte	Foreskin	TP53	5590	106
44764	GSM1366691	None	Keratinocyte	Foreskin	TP53	9498	148
44765	GSM1366692	None	Keratinocyte	Foreskin	TP63	18798	169
44766	GSM1366693	None	Keratinocyte	Foreskin	TP63	1987	37
44767	GSM1366694	None	Keratinocyte	Foreskin	TP63	25600	203
44768	GSM1366695	None	Keratinocyte	Foreskin	TP53	3175	69
44769	GSM1366696	None	Keratinocyte	Foreskin	TP53	9520	166
44770	GSM1366697	None	Keratinocyte	Foreskin	TP53	6838	129
45144	GSM1003582	A549	Epithelium	Lung	CTCF	59604	294
45146	GSM1003581	A549	Epithelium	Lung	CTCF	70575	289
45150	GSM1003546	A549	Epithelium	Lung	H2AZ	67089	331
45161	GSM1003580	A549	Epithelium	Lung	H2AZ	90016	373
45178	GSM1003474	None	B Lymphocyte	Blood	CTCF	46515	325
45179	GSM1003476	None	B Lymphocyte	Blood	H2AZ	52539	315
45184	GSM1003470	None	B Lymphocyte	Blood	EZH2	1072	35
45189	GSM1003464	DND-41	T Lymphocyte	Blood	CTCF	65043	269
45192	GSM1003522	DND-41	T Lymphocyte	Blood	EZH2	5844	116
45196	GSM1003465	DND-41	T Lymphocyte	Blood	H2AZ	46459	310
45215	GSM1003498	GM12878	Lymphoblastoid	Blood	EZH2	2022	43
45218	GSM733752	GM12878	Lymphoblastoid	Blood	CTCF	47283	261
45221	GSM733767	GM12878	Lymphoblastoid	Blood	H2AZ	73930	343
45222	GSM1003472	H1	Embryonic Stem Cell	Embryo	HDAC2	36955	264
45224	GSM1003579	H1	Embryonic Stem Cell	Embryo	H2AZ	334	14
45228	GSM1003479	H1	Embryonic Stem Cell	Embryo	KDM4A	36253	254
45229	GSM1003524	H1	Embryonic Stem Cell	Embryo	EZH2	11797	143
45230	GSM733672	H1	Embryonic Stem Cell	Embryo	CTCF	87027	310
45231	GSM1003473	H1	Embryonic Stem Cell	Embryo	CHD7	13108	185
45232	GSM1003584	H1	Embryonic Stem Cell	Embryo	RBBP5	19790	209
45233	GSM1003573	H1	Embryonic Stem Cell	Embryo	SUZ12	10080	144
45234	GSM1003572	H1	Embryonic Stem Cell	Embryo	SAP30	19749	212
45235	GSM1003571	H1	Embryonic Stem Cell	Embryo	HDAC6	921	22
45237	GSM1003444	H1	Embryonic Stem Cell	Embryo	CHD1	26314	243
45238	GSM1003457	H1	Embryonic Stem Cell	Embryo	KDM5B	1019	22
45239	GSM1003509	H1	Embryonic Stem Cell	Embryo	PHF8	21396	191
45242	GSM1003513	H1	Embryonic Stem Cell	Embryo	EP300	5890	106
45244	GSM1003446	H1	Embryonic Stem Cell	Embryo	KDM5A	3339	62
45247	GSM1003451	H1	Embryonic Stem Cell	Embryo	SIRT6	635	13
45276	GSM733759	HeLa-S3	Epithelium	Cervix	POLR2A	5171	100
45279	GSM733785	HeLa-S3	Epithelium	Cervix	CTCF	60594	270
45287	GSM1003520	HeLa-S3	Epithelium	Cervix	EZH2	5110	98
45290	GSM1003483	HeLa-S3	Epithelium	Cervix	H2AZ	61945	333
45294	GSM1003487	HepG2	Epithelium	Liver	EZH2	8272	163
45296	GSM733774	HepG2	Epithelium	Liver	H2AZ	15885	196
45303	GSM733645	HepG2	Epithelium	Liver	CTCF	36905	242
45312	GSM1003501	None	Epithelium	Mammary Gland	EZH2	11726	194
45314	GSM1003500	None	Epithelium	Mammary Gland	H2AZ	9384	152
45323	GSM733724	None	Epithelium	Mammary Gland	CTCF	44985	265
45334	GSM733762	None	Myoblast	Skeletal Muscle	CTCF	43009	271
45339	GSM733760	None	Myoblast	Skeletal Muscle	H2AZ	98394	388
45345	GSM1003484	None	Myoblast	Skeletal Muscle	EZH2	1122	37
45347	GSM733783	None	Myoblast	Skeletal Muscle	CTCF	56435	277
45348	GSM1003523	None	Myoblast	Skeletal Muscle	EZH2	1209	37
45355	GSM733746	None	Myoblast	Skeletal Muscle	H2AZ	86424	349
45359	GSM733716	None	Endothelial Cell	Umbilical Vein	CTCF	36023	273
45363	GSM733749	None	Endothelial Cell	Umbilical Vein	POLR2A	8971	146
45370	GSM1003518	None	Endothelial Cell	Umbilical Vein	EZH2	13150	180
45372	GSM1003556	None	Endothelial Cell	Umbilical Vein	H2AZ	89717	351
45379	GSM1003504	K562	Erythroblast	Bone Marrow	HDAC6	3269	61
45381	GSM1003510	K562	Erythroblast	Bone Marrow	CHD4	337	23
45385	GSM1003507	K562	Erythroblast	Bone Marrow	REST	6279	126
45386	GSM1003452	K562	Erythroblast	Bone Marrow	SETDB1	6433	116
45389	GSM1003492	K562	Erythroblast	Bone Marrow	WHSC1	5005	105
45390	GSM1003586	K562	Erythroblast	Bone Marrow	KDM5B	28768	197
45391	GSM1003563	K562	Erythroblast	Bone Marrow	RNF2	2381	58
45392	GSM1003478	K562	Erythroblast	Bone Marrow	CHD7	2266	38
45395	GSM733719	K562	Erythroblast	Bone Marrow	CTCF	61652	253
45396	GSM1003560	K562	Erythroblast	Bone Marrow	SIRT6	803	11
45398	GSM1003569	K562	Erythroblast	Bone Marrow	CBX8	1403	32
45399	GSM733643	K562	Erythroblast	Bone Marrow	POLR2A	15286	205
45400	GSM1003570	K562	Erythroblast	Bone Marrow	KDM1A	18893	190
45405	GSM1003565	K562	Erythroblast	Bone Marrow	NCOR1	1083	26
45408	GSM1003583	K562	Erythroblast	Bone Marrow	EP300	9730	151
45411	GSM1003450	K562	Erythroblast	Bone Marrow	PHF8	30008	233
45414	GSM1003447	K562	Erythroblast	Bone Marrow	HDAC2	16532	196
45416	GSM733786	K562	Erythroblast	Bone Marrow	H2AZ	86619	382
45418	GSM1003566	K562	Erythroblast	Bone Marrow	KAT2B	1582	32
45419	GSM1003445	K562	Erythroblast	Bone Marrow	SAP30	16623	189
45420	GSM1003545	K562	Erythroblast	Bone Marrow	SUZ12	599	34
45421	GSM1003449	K562	Erythroblast	Bone Marrow	RBBP5	34067	253
45422	GSM1003574	K562	Erythroblast	Bone Marrow	CREBBP	6215	124
45424	GSM1003576	K562	Erythroblast	Bone Marrow	EZH2	4992	106
45426	GSM1003575	K562	Erythroblast	Bone Marrow	CHD1	18289	221
45427	GSM1003567	K562	Erythroblast	Bone Marrow	CBX2	748	29
45428	GSM1003448	K562	Erythroblast	Bone Marrow	HDAC1	31359	238
45429	GSM1003568	K562	Erythroblast	Bone Marrow	CBX3	3569	89
45441	GSM1003548	None	Monocyte	Blood	H2AZ	44702	307
45444	GSM1003508	None	Monocyte	Blood	CTCF	38035	278
45453	GSM1003499	None	Astrocyte	Brain	H2AZ	64992	367
45455	GSM733765	None	Astrocyte	Brain	CTCF	42046	250
45459	GSM1003532	None	Astrocyte	Brain	EZH2	7879	118
45466	GSM1003550	NHDF-Ad	Fibroblast	Skin	EZH2	5779	103
45471	GSM1003505	NHDF-Ad	Fibroblast	Skin	H2AZ	59339	334
45472	GSM733744	NHDF-Ad	Fibroblast	Skin	CTCF	55742	267
45483	GSM1003488	NHEK	Keratinocyte	Skin	H2AZ	13170	184
45487	GSM733671	NHEK	Keratinocyte	Skin	POLR2A	12105	179
45490	GSM1003489	NHEK	Keratinocyte	Skin	EZH2	11308	158
45494	GSM733636	NHEK	Keratinocyte	Skin	CTCF	46551	262
45498	GSM1003529	NHLF	Fibroblast	Lung	EZH2	13207	169
45504	GSM733695	NHLF	Fibroblast	Lung	CTCF	48456	262
45506	GSM1003530	NHLF	Fibroblast	Lung	H2AZ	12783	170
45517	GSM1003514	None	Osteoblast	Bone	EP300	8841	131
45525	GSM733766	None	Osteoblast	Bone	H2AZ	6404	109
45526	GSM733784	None	Osteoblast	Bone	CTCF	62399	283
45550	GSM1022640	A549	Epithelium	Lung	CTCF	34784	233
45551	GSM1022639	A549	Epithelium	Lung	CTCF	60318	262
45552	GSM822288	A549	Epithelium	Lung	POLR2A	11337	152
45553	GSM935298	A549	Epithelium	Lung	MAX	24584	219
45554	GSM935300	A549	Epithelium	Lung	RAD21	31732	207
45555	GSM935299	A549	Epithelium	Lung	POLR2A	5138	106
45556	GSM1003606	A549	Epithelium	Lung	CTCF	53858	260
45557	GSM935440	A549	Epithelium	Lung	BHLHE40	5477	106
45558	GSM822289	A549	Epithelium	Lung	CTCF	39683	245
45559	GSM935630	A549	Epithelium	Lung	CEBPB	20180	151
45560	GSM1003607	A549	Epithelium	Lung	MYC	20223	202
45561	GSM749678	AG04449	Fibroblast	Skin	CTCF	48254	263
45562	GSM749695	AG04449	Fibroblast	Skin	CTCF	54345	297
45563	GSM749769	AG04450	Fibroblast	Fetal Lung	CTCF	47237	267
45564	GSM1022635	AG04450	Fibroblast	Fetal Lung	CTCF	44941	244
45565	GSM749750	AG09309	Fibroblast	Skin	CTCF	46435	274
45566	GSM749680	AG09309	Fibroblast	Skin	CTCF	24694	209
45567	GSM749728	AG09319	Fibroblast	Gingiva	CTCF	51690	279
45568	GSM749723	AG09319	Fibroblast	Gingiva	CTCF	47938	260
45569	GSM749714	AG10803	Fibroblast	Skin	CTCF	44447	275
45570	GSM749759	AG10803	Fibroblast	Skin	CTCF	50815	251
45571	GSM749736	None	Fibroblast	Umbilical Vein	CTCF	29390	231
45572	GSM749666	None	Fibroblast	Umbilical Vein	CTCF	42847	288
45573	GSM1022653	BE2-C	Neuroblast	Brain	CTCF	55992	313
45574	GSM1022650	BE2-C	Neuroblast	Brain	CTCF	50774	254
45575	GSM749752	BJ	Fibroblast	Skin	CTCF	43741	250
45576	GSM749677	BJ	Fibroblast	Skin	CTCF	55355	264
45577	GSM749689	Caco-2	Epithelium	Colon	CTCF	45325	279
45578	GSM749748	Caco-2	Epithelium	Colon	CTCF	51365	299
45579	GSM822303	None	None	Brain	CTCF	46436	245
45580	GSM822302	None	None	Brain	POLR2A	37999	263
45581	GSM749708	GM06990	B Lymphocyte	Blood	CTCF	47419	293
45582	GSM749705	GM06990	B Lymphocyte	Blood	CTCF	51029	264
45583	GSM935329	GM08714	None	Blood	ZNF274	2146	85
45584	GSM1006891	GM10248	Lymphoblastoid	Blood	CTCF	43235	279
45585	GSM1006870	GM10266	Lymphoblastoid	Blood	CTCF	49559	296
45586	GSM935389	GM10847	Lymphoblastoid	Blood	POLR2A	20847	192
45587	GSM935527	GM10847	Lymphoblastoid	Blood	RELA	44975	269
45588	GSM749711	GM12801	B Lymphocyte	Blood	CTCF	21900	190
45589	GSM1022664	GM12864	B Lymphocyte	Blood	CTCF	44226	228
45590	GSM749762	GM12864	B Lymphocyte	Blood	CTCF	41334	272
45591	GSM749676	GM12864	B Lymphocyte	Blood	CTCF	47110	294
45592	GSM749725	GM12865	B Lymphocyte	Blood	CTCF	44219	289
45593	GSM1022636	GM12865	B Lymphocyte	Blood	CTCF	35642	245
45594	GSM749740	GM12865	B Lymphocyte	Blood	CTCF	38942	254
45595	GSM1022633	GM12872	B Lymphocyte	Blood	CTCF	50243	285
45596	GSM749692	GM12872	B Lymphocyte	Blood	CTCF	39614	277
45597	GSM749694	GM12872	B Lymphocyte	Blood	CTCF	44243	280
45598	GSM1022629	GM12873	B Lymphocyte	Blood	CTCF	55892	280
45599	GSM749686	GM12873	B Lymphocyte	Blood	CTCF	43124	277
45600	GSM749730	GM12873	B Lymphocyte	Blood	CTCF	48277	283
45601	GSM749741	GM12874	B Lymphocyte	Blood	CTCF	46470	263
45602	GSM749757	GM12874	B Lymphocyte	Blood	CTCF	42447	271
45603	GSM749670	GM12875	B Lymphocyte	Blood	CTCF	29946	236
45604	GSM749764	GM12875	B Lymphocyte	Blood	CTCF	48927	271
45605	GSM935482	GM12878	Lymphoblastoid	Blood	YY1	6595	137
45606	GSM935409	GM12878	Lymphoblastoid	Blood	FOS	4567	86
45607	GSM1003603	GM12878	Lymphoblastoid	Blood	SREBF2	4310	87
45608	GSM935652	GM12878	Lymphoblastoid	Blood	NFE2	2233	43
45609	GSM935651	GM12878	Lymphoblastoid	Blood	IRF3	3016	62
45610	GSM1003634	GM12878	Lymphoblastoid	Blood	JUND	15896	200
45611	GSM935558	GM12878	Lymphoblastoid	Blood	USF2	20751	237
45612	GSM935557	GM12878	Lymphoblastoid	Blood	STAT3	22855	209
45613	GSM935349	GM12878	Lymphoblastoid	Blood	ZNF274	329	72
45614	GSM935332	GM12878	Lymphoblastoid	Blood	RAD21	47253	255
45615	GSM1003604	GM12878	Lymphoblastoid	Blood	CUX1	18391	190
45617	GSM935330	GM12878	Lymphoblastoid	Blood	E2F4	9968	127
45618	GSM935277	GM12878	Lymphoblastoid	Blood	TBP	36888	272
45619	GSM935386	GM12878	Lymphoblastoid	Blood	POLR2A	43796	306
45620	GSM1003617	GM12878	Lymphoblastoid	Blood	SREBF1	9512	172
45621	GSM1003616	GM12878	Lymphoblastoid	Blood	MAFK	15073	185
45622	GSM749706	GM12878	Lymphoblastoid	Blood	CTCF	45739	299
45623	GSM749704	GM12878	Lymphoblastoid	Blood	CTCF	35313	265
45624	GSM935309	GM12878	Lymphoblastoid	Blood	NRF1	2883	59
45625	GSM935507	GM12878	Lymphoblastoid	Blood	NFYB	20692	239
45626	GSM935506	GM12878	Lymphoblastoid	Blood	NFYA	3471	66
45627	GSM1003605	GM12878	Lymphoblastoid	Blood	ESRRA	16733	206
45628	GSM822290	GM12878	Lymphoblastoid	Blood	MYC	7605	105
45629	GSM935613	GM12878	Lymphoblastoid	Blood	ZNF143	65223	336
45630	GSM935492	GM12878	Lymphoblastoid	Blood	WRNIP1	25705	234
45631	GSM935611	GM12878	Lymphoblastoid	Blood	CTCF	76501	314
45632	GSM935430	GM12878	Lymphoblastoid	Blood	BHLHE40	61689	311
45633	GSM935431	GM12878	Lymphoblastoid	Blood	MXI1	40720	292
45634	GSM1003602	GM12878	Lymphoblastoid	Blood	ZNF384	29370	236
45635	GSM935415	GM12878	Lymphoblastoid	Blood	KAT2B	874	17
45636	GSM935345	GM12878	Lymphoblastoid	Blood	ELK1	14268	190
45638	GSM935378	GM12878	Lymphoblastoid	Blood	CHD2	39344	266
45639	GSM935331	GM12878	Lymphoblastoid	Blood	SIN3A	21449	214
45640	GSM935376	GM12878	Lymphoblastoid	Blood	SMC3	50043	264
45641	GSM935478	GM12878	Lymphoblastoid	Blood	RELA	44520	227
45642	GSM935316	GM12878	Lymphoblastoid	Blood	POLR3G	285	14
45643	GSM935612	GM12878	Lymphoblastoid	Blood	STAT1	19097	181
45644	GSM935294	GM12878	Lymphoblastoid	Blood	EP300	37946	250
45645	GSM822312	GM12878	Lymphoblastoid	Blood	CTCF	64069	281
45646	GSM935301	GM12878	Lymphoblastoid	Blood	CHD1	14194	200
45647	GSM935442	GM12878	Lymphoblastoid	Blood	IKZF1	25154	197
45648	GSM935483	GM12878	Lymphoblastoid	Blood	ZZZ3	1379	29
45649	GSM935556	GM12878	Lymphoblastoid	Blood	RFX5	15753	211
45650	GSM935518	GM12878	Lymphoblastoid	Blood	MAX	33635	259
45651	GSM935559	GM12878	Lymphoblastoid	Blood	EP300	28212	258
45652	GSM935583	GM12878	Lymphoblastoid	Blood	RCOR1	31920	264
45653	GSM935480	GM12878	Lymphoblastoid	Blood	NR2C2	11153	183
45654	GSM935377	GM12878	Lymphoblastoid	Blood	BRCA1	3265	60
45655	GSM935541	GM12878	Lymphoblastoid	Blood	JUND	9509	139
45656	GSM935375	GM12878	Lymphoblastoid	Blood	EBF1	84893	309
45657	GSM822270	GM12878	Lymphoblastoid	Blood	POLR2A	21704	197
45658	GSM935562	GM12878	Lymphoblastoid	Blood	EP300	48893	289
45659	GSM935608	GM12878	Lymphoblastoid	Blood	POLR2A	21040	216
45660	GSM935653	GM12878	Lymphoblastoid	Blood	TBL1XR1	38517	299
45661	GSM935283	GM12878	Lymphoblastoid	Blood	MAZ	41156	278
45662	GSM935526	GM12891	Lymphoblastoid	Blood	RELA	85746	316
45663	GSM935287	GM12891	Lymphoblastoid	Blood	POLR2A	43748	303
45664	GSM935285	GM12892	Lymphoblastoid	Blood	RELA	33650	260
45665	GSM935640	GM12892	Lymphoblastoid	Blood	POLR2A	31602	263
45666	GSM1006885	GM13976	Lymphoblastoid	Blood	CTCF	34808	242
45667	GSM1006869	GM13977	Lymphoblastoid	Blood	CTCF	51956	306
45668	GSM935529	GM15510	Lymphoblastoid	Blood	RELA	42975	289
45669	GSM935291	GM15510	Lymphoblastoid	Blood	POLR2A	27186	218
45670	GSM935282	GM18505	Lymphoblastoid	Blood	RELA	51487	297
45671	GSM935522	GM18505	Lymphoblastoid	Blood	POLR2A	36321	275
45672	GSM935281	GM18526	Lymphoblastoid	Blood	RELA	13849	185
45673	GSM935524	GM18526	Lymphoblastoid	Blood	POLR2A	27238	221
45674	GSM935531	GM18951	Lymphoblastoid	Blood	RELA	51986	288
45675	GSM935530	GM18951	Lymphoblastoid	Blood	POLR2A	29427	237
45676	GSM935273	GM19099	Lymphoblastoid	Blood	RELA	51738	272
45677	GSM935323	GM19099	Lymphoblastoid	Blood	POLR2A	33973	291
45678	GSM935325	GM19193	Lymphoblastoid	Blood	POLR2A	32728	219
45679	GSM935279	GM19193	Lymphoblastoid	Blood	RELA	44559	275
45680	GSM1006873	GM20000	Lymphoblastoid	Blood	CTCF	35229	257
45681	GSM935295	H1	Embryonic Stem Cell	Embryo	CEBPB	57317	270
45682	GSM935348	H1	Embryonic Stem Cell	Embryo	MAX	27908	217
45683	GSM935581	H1	Embryonic Stem Cell	Embryo	GTF2F1	16788	187
45684	GSM935303	H1	Embryonic Stem Cell	Embryo	TBP	40017	275
45685	GSM935614	H1	Embryonic Stem Cell	Embryo	JUN	8084	139
45686	GSM935296	H1	Embryonic Stem Cell	Embryo	CHD1	6282	113
45687	GSM935292	H1	Embryonic Stem Cell	Embryo	MAFK	27414	198
45688	GSM935514	H1	Embryonic Stem Cell	Embryo	ZNF143	87891	328
45689	GSM935379	H1	Embryonic Stem Cell	Embryo	RAD21	92482	307
45690	GSM935580	H1	Embryonic Stem Cell	Embryo	BACH1	32121	299
45691	GSM935509	H1	Embryonic Stem Cell	Embryo	MYC	19885	185
45692	GSM935382	H1	Embryonic Stem Cell	Embryo	RFX5	6584	119
45693	GSM935463	H1	Embryonic Stem Cell	Embryo	CTBP2	31993	250
45694	GSM935380	H1	Embryonic Stem Cell	Embryo	USF2	20910	205
45695	GSM935293	H1	Embryonic Stem Cell	Embryo	MXI1	26395	225
45696	GSM935434	H1	Embryonic Stem Cell	Embryo	JUND	54872	322
45697	GSM935308	H1	Embryonic Stem Cell	Embryo	NRF1	6230	105
45698	GSM935517	H1	Embryonic Stem Cell	Embryo	BRCA1	13895	185
45699	GSM935289	H1	Embryonic Stem Cell	Embryo	SIN3A	61063	345
45700	GSM935352	H1	Embryonic Stem Cell	Embryo	SUZ12	4313	94
45701	GSM935297	H1	Embryonic Stem Cell	Embryo	CHD2	37139	249
45702	GSM1003619	H1	Embryonic Stem Cell	Embryo	ZNF274	1502	90
45703	GSM1022668	HA-sp	Astrocyte	Spinal Cord	CTCF	40169	260
45704	GSM749696	HA-sp	Astrocyte	Spinal Cord	CTCF	48333	281
45705	GSM1022662	None	Astrocyte	Cerebellum	CTCF	53522	283
45706	GSM1022661	None	Astrocyte	Cerebellum	CTCF	33343	235
45707	GSM749710	None	Endothelial Cell	Umbilical Vein	CTCF	48002	263
45708	GSM749743	None	Endothelial Cell	Umbilical Vein	CTCF	73759	293
45709	GSM749732	None	Embryonic Fibroblast	Heart	CTCF	54633	245
45710	GSM1022657	None	Myocyte	Heart	CTCF	39933	256
45711	GSM1022677	None	Epithelium	Heart	CTCF	53407	275
45712	GSM749745	None	Epithelium	None	CTCF	57717	259
45713	GSM749735	None	Epithelium	None	CTCF	68589	307
45714	GSM782123	HCT-116	Epithelium	Colon	TCF7L2	45151	304
45715	GSM935426	HCT-116	Epithelium	Colon	POLR2A	17600	174
45716	GSM1022652	HCT-116	Epithelium	Colon	CTCF	51936	261
45717	GSM1022651	HCT-116	Epithelium	Colon	CTCF	42268	259
45718	GSM749726	None	Epithelium	Esophagus	CTCF	40118	240
45719	GSM749712	None	Epithelium	Esophagus	CTCF	50768	274
45720	GSM749668	HEK293	Epithelium	Embryonic Kidney	CTCF	73695	309
45721	GSM749687	HEK293	Epithelium	Embryonic Kidney	CTCF	46882	242
45722	GSM935534	HEK293	Epithelium	Embryonic Kidney	POLR2A	18133	196
45723	GSM782124	HEK293	Epithelium	Embryonic Kidney	TCF7L2	16345	177
45724	GSM935590	HEK293	Epithelium	Embryonic Kidney	ELK4	2466	46
45725	GSM935592	HEK293	Epithelium	Embryonic Kidney	TRIM28	1984	72
45726	GSM935577	HEK293T	Epithelium	Embryonic Kidney	ZNF263	87762	332
45727	GSM935459	HeLa-S3	Epithelium	Cervix	ZNF274	1338	68
45728	GSM935500	HeLa-S3	Epithelium	Cervix	EP300	50229	204
45729	GSM935326	HeLa-S3	Epithelium	Cervix	ELK1	17815	197
45730	GSM935560	HeLa-S3	Epithelium	Cervix	RFX5	60744	317
45731	GSM935395	HeLa-S3	Epithelium	Cervix	POLR2A	29930	249
45732	GSM935637	HeLa-S3	Epithelium	Cervix	SMARCC1	32192	242
45733	GSM749729	HeLa-S3	Epithelium	Cervix	CTCF	38246	242
45734	GSM749739	HeLa-S3	Epithelium	Cervix	CTCF	53853	265
45735	GSM935416	HeLa-S3	Epithelium	Cervix	ZZZ3	1009	21
45736	GSM935552	HeLa-S3	Epithelium	Cervix	BRCA1	37923	276
45737	GSM935554	HeLa-S3	Epithelium	Cervix	GTF2F1	44159	302
45738	GSM935436	HeLa-S3	Epithelium	Cervix	ZNF143	28858	215
45739	GSM935435	HeLa-S3	Epithelium	Cervix	BRF2	177	16
45740	GSM935486	HeLa-S3	Epithelium	Cervix	BDP1	883	14
45741	GSM935561	HeLa-S3	Epithelium	Cervix	USF2	37155	218
45742	GSM935302	HeLa-S3	Epithelium	Cervix	KAT2B	1052	24
45743	GSM935328	HeLa-S3	Epithelium	Cervix	JUND	70788	268
45744	GSM935341	HeLa-S3	Epithelium	Cervix	JUN	38491	197
45745	GSM935320	HeLa-S3	Epithelium	Cervix	MYC	48432	302
45746	GSM935290	HeLa-S3	Epithelium	Cervix	MAFK	54226	299
45747	GSM935555	HeLa-S3	Epithelium	Cervix	PRDM1	11633	173
45748	GSM935570	HeLa-S3	Epithelium	Cervix	IRF3	5762	113
45749	GSM935318	HeLa-S3	Epithelium	Cervix	MAX	57816	276
45750	GSM935366	HeLa-S3	Epithelium	Cervix	E2F1	15386	166
45751	GSM935625	HeLa-S3	Epithelium	Cervix	TCF7L2	45105	274
45752	GSM935365	HeLa-S3	Epithelium	Cervix	E2F4	9447	122
45753	GSM935367	HeLa-S3	Epithelium	Cervix	TFAP2A	31937	240
45754	GSM935484	HeLa-S3	Epithelium	Cervix	E2F1	13976	142
45755	GSM935351	HeLa-S3	Epithelium	Cervix	ELK4	7334	128
45756	GSM935342	HeLa-S3	Epithelium	Cervix	GTF3C2	7529	143
45757	GSM935571	HeLa-S3	Epithelium	Cervix	RAD21	89750	294
45758	GSM935408	HeLa-S3	Epithelium	Cervix	NFYB	12972	199
45759	GSM935384	HeLa-S3	Epithelium	Cervix	SMC3	78985	331
45760	GSM822285	HeLa-S3	Epithelium	Cervix	CTCF	79495	299
45761	GSM935272	HeLa-S3	Epithelium	Cervix	MAZ	38877	290
45762	GSM935553	HeLa-S3	Epithelium	Cervix	CEBPB	44524	212
45763	GSM935489	HeLa-S3	Epithelium	Cervix	POLR3A	5562	122
45764	GSM935432	HeLa-S3	Epithelium	Cervix	CHD2	44679	290
45765	GSM935636	HeLa-S3	Epithelium	Cervix	NRF1	3647	66
45766	GSM935582	HeLa-S3	Epithelium	Cervix	BRF1	371	15
45767	GSM1003618	HeLa-S3	Epithelium	Cervix	HCFC1	26423	245
45768	GSM935511	HeLa-S3	Epithelium	Cervix	SMARCA4	4070	76
45769	GSM935508	HeLa-S3	Epithelium	Cervix	NFYA	12150	185
45770	GSM935370	HeLa-S3	Epithelium	Cervix	TFAP2C	42135	265
45771	GSM935276	HeLa-S3	Epithelium	Cervix	STAT3	43140	226
45772	GSM935317	HeLa-S3	Epithelium	Cervix	FOS	32248	218
45774	GSM935498	HeLa-S3	Epithelium	Cervix	MXI1	32884	253
45775	GSM935360	HeLa-S3	Epithelium	Cervix	STAT1	50706	263
45776	GSM935476	HeLa-S3	Epithelium	Cervix	E2F6	13844	195
45777	GSM935578	HeLa-S3	Epithelium	Cervix	RCOR1	53959	286
45778	GSM935405	HeLa-S3	Epithelium	Cervix	MAX	59295	279
45779	GSM935635	HeLa-S3	Epithelium	Cervix	SMARCB1	31417	243
45780	GSM822286	HeLa-S3	Epithelium	Cervix	MYC	12675	171
45781	GSM935606	HeLa-S3	Epithelium	Cervix	TBP	40526	251
45782	GSM816436	HeLa-S3	Epithelium	Cervix	TCF7L2	3723	74
45783	GSM935369	HeLa-S3	Epithelium	Cervix	NR2C2	6515	132
45784	GSM822273	HeLa-S3	Epithelium	Cervix	POLR2A	22388	210
45785	GSM935383	HeLa-S3	Epithelium	Cervix	POLR2A	36838	274
45786	GSM935362	HeLa-S3	Epithelium	Cervix	ZKSCAN1	25191	230
45787	GSM935638	HeLa-S3	Epithelium	Cervix	SMARCC2	11992	170
45788	GSM935335	HepG2	Epithelium	Liver	MAZ	25479	220
45789	GSM935622	HepG2	Epithelium	Liver	CEBPB	57323	276
45790	GSM935619	HepG2	Epithelium	Liver	HNF4A	41162	274
45791	GSM935280	HepG2	Epithelium	Liver	TBP	27012	247
45792	GSM935628	HepG2	Epithelium	Liver	POLR2A	17613	184
45793	GSM935627	HepG2	Epithelium	Liver	SREBF1	11948	161
45794	GSM749715	HepG2	Epithelium	Liver	CTCF	69181	264
45795	GSM749683	HepG2	Epithelium	Liver	CTCF	45256	268
45796	GSM935621	HepG2	Epithelium	Liver	ESRRA	7621	149
45797	GSM935406	HepG2	Epithelium	Liver	MAX	25672	219
45798	GSM935579	HepG2	Epithelium	Liver	RCOR1	28138	257
45799	GSM935623	HepG2	Epithelium	Liver	PPARGC1A	2661	60
45800	GSM935596	HepG2	Epithelium	Liver	NR2C2	4658	81
45801	GSM935306	HepG2	Epithelium	Liver	MAFF	26069	162
45802	GSM935307	HepG2	Epithelium	Liver	CHD2	15885	194
45804	GSM935646	HepG2	Epithelium	Liver	USF2	13873	178
45805	GSM935274	HepG2	Epithelium	Liver	CEBPZ	1318	25
45806	GSM935275	HepG2	Epithelium	Liver	ARID3A	51906	286
45807	GSM935566	HepG2	Epithelium	Liver	BHLHE40	40562	268
45808	GSM822287	HepG2	Epithelium	Liver	CTCF	63782	254
45809	GSM935609	HepG2	Epithelium	Liver	BRCA1	5506	92
45810	GSM935437	HepG2	Epithelium	Liver	MXI1	47420	286
45811	GSM935350	HepG2	Epithelium	Liver	ZNF274	369	77
45812	GSM935314	HepG2	Epithelium	Liver	SREBF2	548	19
45813	GSM935648	HepG2	Epithelium	Liver	NRF1	2589	53
45814	GSM935493	HepG2	Epithelium	Liver	CEBPB	26709	175
45815	GSM935305	HepG2	Epithelium	Liver	MAFK	45920	185
45816	GSM935542	HepG2	Epithelium	Liver	SMC3	51585	224
45817	GSM935610	HepG2	Epithelium	Liver	MAFK	19207	165
45818	GSM935647	HepG2	Epithelium	Liver	RAD21	57152	252
45819	GSM935543	HepG2	Epithelium	Liver	POLR2A	12488	178
45820	GSM935626	HepG2	Epithelium	Liver	HSF1	7273	141
45821	GSM822284	HepG2	Epithelium	Liver	POLR2A	23452	204
45822	GSM935545	HepG2	Epithelium	Liver	EP300	23611	220
45823	GSM935304	HepG2	Epithelium	Liver	RFX5	19938	210
45824	GSM935315	HepG2	Epithelium	Liver	SREBF1	755	12
45825	GSM782122	HepG2	Epithelium	Liver	TCF7L2	4828	93
45826	GSM935603	HepG2	Epithelium	Liver	POLR2A	34535	263
45827	GSM822291	HepG2	Epithelium	Liver	MYC	28673	244
45828	GSM935649	HepG2	Epithelium	Liver	JUND	98920	281
45829	GSM935312	HepG2	Epithelium	Liver	POLR2A	11384	165
45830	GSM935364	HepG2	Epithelium	Liver	JUN	36282	207
45831	GSM935650	HepG2	Epithelium	Liver	IRF3	1043	28
45832	GSM1022644	None	Embryonic Fibroblast	Foreskin	CTCF	48321	276
45833	GSM1022671	None	Embryonic Fibroblast	Foreskin	CTCF	41373	281
45834	GSM1022669	None	Embryonic Fibroblast	Foreskin	CTCF	40298	245
45835	GSM749688	HL-60	Myeloblast	Blood	CTCF	36703	267
45836	GSM1022631	None	Epithelium	Mammary Gland	CTCF	50166	285
45837	GSM749753	None	Epithelium	Mammary Gland	CTCF	62296	274
45838	GSM749665	None	Epithelium	Mammary Gland	CTCF	48686	263
45839	GSM749675	None	Epithelium	Mammary Gland	CTCF	53026	291
45840	GSM749751	None	Fibroblast	Pulmonary Artery	CTCF	54686	283
45841	GSM749681	None	Fibroblast	Pulmonary Artery	CTCF	61296	280
45842	GSM749699	None	Fibroblast	Lung	CTCF	47868	259
45843	GSM749717	None	Fibroblast	Lung	CTCF	42607	256
45844	GSM749737	HRE	Epithelium	None	CTCF	53009	263
45845	GSM749727	HRE	Epithelium	None	CTCF	53608	264
45846	GSM749673	None	Epithelium	None	CTCF	56739	270
45847	GSM1022665	None	Epithelium	None	CTCF	47726	285
45848	GSM935278	None	Endothelial Cell	Umbilical Vein	JUN	52448	221
45849	GSM935572	None	Endothelial Cell	Umbilical Vein	MAX	33826	264
45850	GSM749749	None	Endothelial Cell	Umbilical Vein	CTCF	42811	282
45851	GSM749674	None	Endothelial Cell	Umbilical Vein	CTCF	50653	311
45852	GSM935347	None	Endothelial Cell	Umbilical Vein	GATA2	43067	200
45853	GSM935585	None	Endothelial Cell	Umbilical Vein	FOS	73302	229
45854	GSM935393	None	Endothelial Cell	Umbilical Vein	POLR2A	22112	192
45855	GSM822279	None	Endothelial Cell	Umbilical Vein	CTCF	53177	242
45856	GSM822306	None	Endothelial Cell	Umbilical Vein	POLR2A	28270	232
45857	GSM822298	None	Endothelial Cell	Umbilical Vein	MYC	30494	240
45858	GSM1022630	None	Fibroblast	Connective Tissue	CTCF	43095	266
45859	GSM1022628	None	Fibroblast	Connective Tissue	CTCF	47110	260
45860	GSM935513	IMR90	Fibroblast	Lung	POLR2A	42955	285
45861	GSM935519	IMR90	Fibroblast	Lung	CEBPB	49063	212
45862	GSM935624	IMR90	Fibroblast	Lung	RAD21	76623	332
45863	GSM1003615	IMR90	Fibroblast	Lung	RFX5	10866	183
45864	GSM935403	IMR90	Fibroblast	Lung	MAFK	25200	161
45865	GSM935404	IMR90	Fibroblast	Lung	CTCF	53792	276
45866	GSM1003614	IMR90	Fibroblast	Lung	MXI1	38802	289
45867	GSM1003613	IMR90	Fibroblast	Lung	MAZ	51573	325
45868	GSM1003623	IMR90	Fibroblast	Lung	CHD1	29759	248
45869	GSM1003612	IMR90	Fibroblast	Lung	RCOR1	48915	266
45870	GSM935410	K562	Erythroblast	Bone Marrow	MYC	26504	219
45871	GSM935340	K562	Erythroblast	Bone Marrow	ATF1	46779	215
45872	GSM935496	K562	Erythroblast	Bone Marrow	TAL1	47828	270
45873	GSM935573	K562	Erythroblast	Bone Marrow	SETDB1	2611	87
45874	GSM935411	K562	Erythroblast	Bone Marrow	JUN	41978	269
45875	GSM935645	K562	Erythroblast	Bone Marrow	POLR2A	2906	59
45876	GSM935574	K562	Erythroblast	Bone Marrow	TBL1XR1	40735	254
45877	GSM935425	K562	Erythroblast	Bone Marrow	XRCC4	147	15
45878	GSM935501	K562	Erythroblast	Bone Marrow	GTF2F1	9725	145
45879	GSM935497	K562	Erythroblast	Bone Marrow	MXI1	15291	190
45880	GSM935569	K562	Erythroblast	Bone Marrow	JUND	90573	301
45881	GSM935495	K562	Erythroblast	Bone Marrow	TBP	33274	243
45882	GSM935338	K562	Erythroblast	Bone Marrow	UBTF	17403	174
45883	GSM935516	K562	Erythroblast	Bone Marrow	MYC	56792	311
45884	GSM1003608	K562	Erythroblast	Bone Marrow	GATA1	32484	244
45885	GSM935599	K562	Erythroblast	Bone Marrow	MYC	44966	295
45886	GSM935361	K562	Erythroblast	Bone Marrow	NRF1	4708	85
45887	GSM935598	K562	Erythroblast	Bone Marrow	SETDB1	10564	185
45888	GSM935521	K562	Erythroblast	Bone Marrow	JUN	29814	238
45889	GSM935594	K562	Erythroblast	Bone Marrow	BDP1	696	17
45890	GSM1003625	K562	Erythroblast	Bone Marrow	HCFC1	31847	226
45892	GSM1003609	K562	Erythroblast	Bone Marrow	JUN	45533	274
45893	GSM935565	K562	Erythroblast	Bone Marrow	RFX5	5923	112
45894	GSM935548	K562	Erythroblast	Bone Marrow	MYC	68035	311
45895	GSM935547	K562	Erythroblast	Bone Marrow	CCNT2	31348	257
45896	GSM935481	K562	Erythroblast	Bone Marrow	POLR3G	292	15
45897	GSM935336	K562	Erythroblast	Bone Marrow	ARID3A	29722	228
45898	GSM935597	K562	Erythroblast	Bone Marrow	E2F6	34210	261
45899	GSM822311	K562	Erythroblast	Bone Marrow	CTCF	77631	281
45900	GSM935576	K562	Erythroblast	Bone Marrow	BACH1	6905	132
45901	GSM935343	K562	Erythroblast	Bone Marrow	GTF3C2	9129	149
45902	GSM935391	K562	Erythroblast	Bone Marrow	ATF3	2564	49
45903	GSM935439	K562	Erythroblast	Bone Marrow	RCOR1	15984	165
45904	GSM935472	K562	Erythroblast	Bone Marrow	STAT1	10940	159
45905	GSM935502	K562	Erythroblast	Bone Marrow	CHD2	18683	202
45906	GSM935414	K562	Erythroblast	Bone Marrow	NFE2	6716	145
45907	GSM935344	K562	Erythroblast	Bone Marrow	MAX	66780	328
45908	GSM935407	K562	Erythroblast	Bone Marrow	CTCF	72637	292
45909	GSM935632	K562	Erythroblast	Bone Marrow	POLR2A	26483	217
45910	GSM935488	K562	Erythroblast	Bone Marrow	STAT1	16884	200
45911	GSM935385	K562	Erythroblast	Bone Marrow	RCOR1	26238	239
45912	GSM749690	K562	Erythroblast	Bone Marrow	CTCF	50296	236
45913	GSM749733	K562	Erythroblast	Bone Marrow	CTCF	40180	255
45914	GSM935310	K562	Erythroblast	Bone Marrow	SMC3	32111	247
45915	GSM935358	K562	Erythroblast	Bone Marrow	POLR2A	30470	230
45916	GSM935616	K562	Erythroblast	Bone Marrow	BHLHE40	60783	274
45917	GSM935374	K562	Erythroblast	Bone Marrow	NR2C2	742	26
45918	GSM822275	K562	Erythroblast	Bone Marrow	POLR2A	36846	260
45919	GSM1003611	K562	Erythroblast	Bone Marrow	ZMIZ1	29693	241
45920	GSM935544	K562	Erythroblast	Bone Marrow	HMGN3	28248	229
45921	GSM935490	K562	Erythroblast	Bone Marrow	BRF2	436	16
45922	GSM1003621	K562	Erythroblast	Bone Marrow	ZNF384	50968	287
45923	GSM935499	K562	Erythroblast	Bone Marrow	CEBPB	23864	177
45924	GSM935337	K562	Erythroblast	Bone Marrow	MAZ	66554	332
45925	GSM935504	K562	Erythroblast	Bone Marrow	IRF1	37690	300
45926	GSM935539	K562	Erythroblast	Bone Marrow	MAX	16021	209
45927	GSM935372	K562	Erythroblast	Bone Marrow	POLR3A	2086	37
45928	GSM822310	K562	Erythroblast	Bone Marrow	MYC	32723	252
45929	GSM935371	K562	Erythroblast	Bone Marrow	SIRT6	9034	153
45930	GSM935467	K562	Erythroblast	Bone Marrow	JUN	15446	150
45931	GSM935595	K562	Erythroblast	Bone Marrow	BRF1	292	6
45932	GSM935394	K562	Erythroblast	Bone Marrow	GTF2B	5213	101
45933	GSM935464	K562	Erythroblast	Bone Marrow	TRIM28	6011	141
45934	GSM1003622	K562	Erythroblast	Bone Marrow	CUX1	22050	175
45935	GSM935575	K562	Erythroblast	Bone Marrow	TBL1XR1	15975	196
45936	GSM935429	K562	Erythroblast	Bone Marrow	NFYB	19872	205
45937	GSM935487	K562	Erythroblast	Bone Marrow	STAT1	10078	164
45938	GSM935468	K562	Erythroblast	Bone Marrow	JUN	13417	157
45939	GSM935633	K562	Erythroblast	Bone Marrow	SMARCA4	11350	153
45940	GSM935634	K562	Erythroblast	Bone Marrow	SMARCB1	9809	156
45941	GSM935356	K562	Erythroblast	Bone Marrow	USF2	4876	99
45942	GSM935503	K562	Erythroblast	Bone Marrow	ZNF274	4338	133
45943	GSM935388	K562	Erythroblast	Bone Marrow	POLR2A	29138	213
45944	GSM935373	K562	Erythroblast	Bone Marrow	GATA2	22393	201
45945	GSM935433	K562	Erythroblast	Bone Marrow	NFYA	8552	155
45946	GSM935568	K562	Erythroblast	Bone Marrow	ZNF143	55994	287
45947	GSM935392	K562	Erythroblast	Bone Marrow	NELFE	1870	40
45948	GSM935402	K562	Erythroblast	Bone Marrow	POLR2A	28523	223
45949	GSM935549	K562	Erythroblast	Bone Marrow	IRF1	30113	239
45950	GSM935520	K562	Erythroblast	Bone Marrow	MAFF	51982	228
45951	GSM935600	K562	Erythroblast	Bone Marrow	E2F4	18149	185
45952	GSM935602	K562	Erythroblast	Bone Marrow	JUN	21821	191
45953	GSM1003620	K562	Erythroblast	Bone Marrow	ELK1	6289	111
45954	GSM935311	K562	Erythroblast	Bone Marrow	MAFK	53865	269
45955	GSM935471	K562	Erythroblast	Bone Marrow	STAT1	9441	164
45956	GSM935368	K562	Erythroblast	Bone Marrow	YY1	8225	131
45957	GSM935474	K562	Erythroblast	Bone Marrow	POLR2A	23134	214
45958	GSM935532	K562	Erythroblast	Bone Marrow	ZNF263	10954	160
45959	GSM935355	K562	Erythroblast	Bone Marrow	FOS	22350	203
45960	GSM935469	K562	Erythroblast	Bone Marrow	STAT2	8811	153
45961	GSM935642	K562	Erythroblast	Bone Marrow	UBTF	37655	268
45962	GSM935473	K562	Erythroblast	Bone Marrow	POLR2A	26301	216
45963	GSM935401	K562	Erythroblast	Bone Marrow	EP300	44044	266
45964	GSM935475	K562	Erythroblast	Bone Marrow	POLR2A	22930	193
45965	GSM935466	K562	Erythroblast	Bone Marrow	MYC	27495	236
45966	GSM935319	K562	Erythroblast	Bone Marrow	RAD21	27184	211
45967	GSM935470	K562	Erythroblast	Bone Marrow	STAT2	15571	191
45968	GSM935479	K562	Erythroblast	Bone Marrow	ZNF274	483	82
45969	GSM935505	K562	Erythroblast	Bone Marrow	IRF1	38035	278
45970	GSM935540	K562	Erythroblast	Bone Marrow	GATA1	8509	155
45971	GSM935546	K562	Erythroblast	Bone Marrow	IRF1	6670	138
45972	GSM935494	K562	Erythroblast	Bone Marrow	EP300	4546	90
45973	GSM935428	K562	Erythroblast	Bone Marrow	MYC	22641	206
45974	GSM1006886	None	Epithelium	Kidney	CTCF	46063	298
45975	GSM1006887	LNCaP	Epithelium	Prostate	CTCF	49597	279
45976	GSM1006874	LNCaP	Epithelium	Prostate	CTCF	54220	292
45977	GSM1006882	None	Epithelium	Lung	CTCF	35735	260
45978	GSM935563	MCF-7	Epithelium	Mammary Gland	ZNF217	22245	196
45979	GSM816438	MCF-7	Epithelium	Mammary Gland	TCF7L2	18886	175
45980	GSM1006877	MCF-7	Epithelium	Mammary Gland	MYC	14146	157
45981	GSM825711	MCF-7	Epithelium	Mammary Gland	GATA3	10703	135
45982	GSM935445	MCF-7	Epithelium	Mammary Gland	GATA3	22342	168
45983	GSM822305	MCF-7	Epithelium	Mammary Gland	CTCF	41340	232
45984	GSM1006875	MCF-7	Epithelium	Mammary Gland	CTCF	43258	254
45985	GSM1006876	MCF-7	Epithelium	Mammary Gland	POLR2A	15415	147
45986	GSM822295	MCF-7	Epithelium	Mammary Gland	POLR2A	27021	203
45987	GSM1022663	MCF-7	Epithelium	Mammary Gland	CTCF	54517	269
45988	GSM1022658	MCF-7	Epithelium	Mammary Gland	CTCF	65092	294
45989	GSM822301	MCF-7	Epithelium	Mammary Gland	MYC	14333	161
45990	GSM822304	MCF-7	Epithelium	Mammary Gland	MYC	5288	97
45991	GSM935477	MCF-7	Epithelium	Mammary Gland	E2F1	39982	274
45992	GSM1006878	MCF-7	Epithelium	Mammary Gland	CTCF	42113	240
45993	GSM1006865	MCF-7	Epithelium	Mammary Gland	POLR2A	14895	146
45994	GSM822308	MCF-7	Epithelium	Mammary Gland	CTCF	63309	274
45995	GSM822309	MCF-7	Epithelium	Mammary Gland	CTCF	51370	282
45996	GSM1006866	MCF-7	Epithelium	Mammary Gland	MYC	4606	81
45997	GSM935457	MCF-10A	Epithelium	Mammary Gland	STAT3	85542	245
45998	GSM935456	MCF-10A	Epithelium	Mammary Gland	POLR2A	29049	264
45999	GSM935398	MCF-10A	Epithelium	Mammary Gland	FOS	46893	198
46000	GSM935400	MCF-10A	Epithelium	Mammary Gland	E2F4	36687	263
46001	GSM935491	MCF-10A	Epithelium	Mammary Gland	MYC	72553	264
46002	GSM935399	MCF-10A	Epithelium	Mammary Gland	STAT3	73590	235
46003	GSM935588	MCF-10A	Epithelium	Mammary Gland	POLR2A	42452	314
46004	GSM935396	MCF-10A	Epithelium	Mammary Gland	FOS	42184	201
46005	GSM935397	MCF-10A	Epithelium	Mammary Gland	FOS	42315	200
46006	GSM935591	MCF-10A	Epithelium	Mammary Gland	STAT3	29583	184
46007	GSM935438	MCF-10A	Epithelium	Mammary Gland	FOS	36869	171
46008	GSM935441	MCF-10A	Epithelium	Mammary Gland	MYC	77597	299
46009	GSM1006893	None	None	Brain	CTCF	55183	284
46010	GSM935354	NB4	Promyelocytic cell	Blood	POLR2A	24366	207
46011	GSM935643	NB4	Promyelocytic cell	Blood	MYC	69318	294
46012	GSM935644	NB4	Promyelocytic cell	Blood	MAX	21580	205
46013	GSM1022643	NB4	Promyelocytic cell	Blood	CTCF	44184	241
46014	GSM1022675	NHDF-neo	Fibroblast	Skin	CTCF	48865	250
46015	GSM1022676	NHDF-neo	Fibroblast	Skin	CTCF	40725	273
46016	GSM749747	NHEK	Keratinocyte	Skin	CTCF	50348	267
46017	GSM749707	NHEK	Keratinocyte	Skin	CTCF	57803	290
46018	GSM1022626	NHLF	Fibroblast	Lung	CTCF	39629	271
46019	GSM935423	NT2-D1	None	Embryo	SUZ12	2734	70
46020	GSM935584	NT2-D1	None	Embryo	ZNF274	1501	81
46021	GSM935424	NT2-D1	None	Embryo	YY1	12942	169
46022	GSM816437	PANC-1	Epithelium	Pancreas	TCF7L2	19211	209
46023	GSM1006881	None	None	Pancreas	CTCF	46949	310
46024	GSM935462	PBDE	Erythroblast	Blood	POLR2A	25209	227
46025	GSM935465	PBDE	Erythroblast	Blood	GATA1	38549	251
46026	GSM935333	PBDE	Erythroblast	Blood	GATA1	3073	57
46027	GSM935461	Raji	B Lymphocyte	Blood	POLR2A	30537	261
46028	GSM1022666	RPTEC	Cortex	Kidney	CTCF	53248	288
46029	GSM1022667	RPTEC	Cortex	Kidney	CTCF	60966	274
46030	GSM749779	SAEC	Epithelium	Lung	CTCF	53469	271
46031	GSM749684	SAEC	Epithelium	Lung	CTCF	48129	307
46032	GSM935589	SH-SY5Y	Neuron	Bone Marrow	GATA2	81619	301
46033	GSM935567	SH-SY5Y	Neuron	Bone Marrow	GATA3	26610	154
46034	GSM1003630	SK-N-SH	Neuron	Brain	NRF1	19666	215
46035	GSM1003633	SK-N-SH	Neuron	Brain	CTCF	63678	307
46036	GSM1003632	SK-N-SH	Neuron	Brain	JUND	70369	266
46037	GSM1003629	SK-N-SH	Neuron	Brain	RFX5	43190	285
46038	GSM1003631	SK-N-SH	Neuron	Brain	MXI1	56060	359
46039	GSM1003626	SK-N-SH	Neuron	Brain	EP300	96453	319
46040	GSM1003627	SK-N-SH	Neuron	Brain	SMC3	59166	312
46041	GSM1003628	SK-N-SH_RA	Neuron	Brain	RAD21	37018	253
46042	GSM749693	SK-N-SH_RA	Neuron	Brain	CTCF	56195	321
46043	GSM749667	SK-N-SH_RA	Neuron	Brain	CTCF	54728	306
46044	GSM1006883	None	None	Spleen	CTCF	50574	327
46045	GSM935458	U2OS	None	Bone	SETDB1	63370	240
46046	GSM935587	U2OS	None	Bone	TRIM28	71454	252
46047	GSM749768	WERI-Rb-1	None	Eye	CTCF	72335	279
46048	GSM749679	WERI-Rb-1	None	Eye	CTCF	53962	260
46049	GSM1022634	WI-38	Fibroblast	Embryonic Lung	CTCF	23964	205
46050	GSM1022637	WI-38	Fibroblast	Embryonic Lung	CTCF	31659	218
46051	GSM1010775	A549	Epithelium	Lung	BCL3	3176	55
46052	GSM803371	A549	Epithelium	Lung	NR3C1	47547	316
46053	GSM803453	A549	Epithelium	Lung	CTCF	48804	285
46054	GSM1010879	A549	Epithelium	Lung	SIX5	18082	225
46055	GSM1010789	A549	Epithelium	Lung	ATF3	30867	237
46056	GSM1010827	A549	Epithelium	Lung	EP300	39094	255
46057	GSM1010882	A549	Epithelium	Lung	SIN3A	37057	267
46058	GSM1010727	A549	Epithelium	Lung	GATA3	39860	309
46059	GSM1010790	A549	Epithelium	Lung	ELF1	25923	241
46060	GSM1010813	A549	Epithelium	Lung	SP1	66241	340
46061	GSM803361	A549	Epithelium	Lung	POLR2A	44135	279
46062	GSM803429	A549	Epithelium	Lung	USF1	26533	235
46063	GSM803456	A549	Epithelium	Lung	CTCF	43910	263
46064	GSM1010828	A549	Epithelium	Lung	USF1	30433	235
46065	GSM1010794	A549	Epithelium	Lung	YY1	40082	284
46066	GSM1010746	A549	Epithelium	Lung	TCF12	59946	335
46067	GSM1010826	A549	Epithelium	Lung	FOXA1	64264	220
46068	GSM1010829	A549	Epithelium	Lung	ETS1	19215	216
46069	GSM1010749	A549	Epithelium	Lung	REST	45845	316
46070	GSM1010728	A549	Epithelium	Lung	MAX	60695	346
46071	GSM1010766	A549	Epithelium	Lung	E2F6	26684	224
46072	GSM1010748	A549	Epithelium	Lung	FOSL2	65398	280
46073	GSM1010832	A549	Epithelium	Lung	ZBTB33	22554	215
46074	GSM1010871	A549	Epithelium	Lung	CEBPB	61734	241
46075	GSM1010868	A549	Epithelium	Lung	TEAD4	26178	200
46076	GSM803357	A549	Epithelium	Lung	NR3C1	6481	118
46077	GSM1010812	A549	Epithelium	Lung	TAF1	15898	206
46078	GSM803457	A549	Epithelium	Lung	USF1	35396	253
46079	GSM803358	A549	Epithelium	Lung	NR3C1	47738	256
46080	GSM1010833	A549	Epithelium	Lung	GABPA	27196	218
46081	GSM803359	A549	Epithelium	Lung	NR3C1	21413	175
46082	GSM1010755	A549	Epithelium	Lung	PBX3	21620	213
46083	GSM803360	A549	Epithelium	Lung	POLR2A	40903	293
46084	GSM1010761	A549	Epithelium	Lung	RAD21	62705	275
46085	GSM1010842	ECC-1	Epithelium	Endometrium	TCF12	50538	316
46086	GSM1010888	ECC-1	Epithelium	Endometrium	EGR1	20007	195
46087	GSM803541	ECC-1	Epithelium	Endometrium	ESR1	25100	203
46088	GSM1010801	ECC-1	Epithelium	Endometrium	RAD21	69988	320
46089	GSM1010802	ECC-1	Epithelium	Endometrium	CEBPB	45338	240
46090	GSM803444	ECC-1	Epithelium	Endometrium	FOXA1	10864	162
46091	GSM1010774	ECC-1	Epithelium	Endometrium	CTCF	26302	226
46092	GSM1010762	ECC-1	Epithelium	Endometrium	SRF	33203	277
46093	GSM1010856	ECC-1	Epithelium	Endometrium	FOXM1	23641	216
46094	GSM1010807	ECC-1	Epithelium	Endometrium	MAX	68276	333
46095	GSM1010857	ECC-1	Epithelium	Endometrium	CREB1	13160	188
46096	GSM1010841	ECC-1	Epithelium	Endometrium	REST	18303	232
46097	GSM1010759	ECC-1	Epithelium	Endometrium	EP300	48545	304
46098	GSM1010886	ECC-1	Epithelium	Endometrium	USF1	54148	302
46099	GSM803340	ECC-1	Epithelium	Endometrium	NR3C1	35437	261
46100	GSM1010747	ECC-1	Epithelium	Endometrium	ESR1	16478	184
46101	GSM1010855	ECC-1	Epithelium	Endometrium	NFIC	74663	344
46102	GSM1010752	ECC-1	Epithelium	Endometrium	ZBTB7A	37816	264
46103	GSM803422	ECC-1	Epithelium	Endometrium	ESR1	30122	221
46104	GSM1010753	ECC-1	Epithelium	Endometrium	YY1	51813	275
46105	GSM803536	ECC-1	Epithelium	Endometrium	POLR2A	35722	226
46106	GSM1010733	ECC-1	Epithelium	Endometrium	TAF1	24085	202
46107	GSM1010885	ECC-1	Epithelium	Endometrium	TEAD4	75134	353
46108	GSM803537	GM12878	Lymphoblastoid	Blood	TAF1	25474	222
46109	GSM803538	GM12878	Lymphoblastoid	Blood	BATF	73526	267
46110	GSM1010779	GM12878	Lymphoblastoid	Blood	NFATC1	21978	190
46111	GSM1010881	GM12878	Lymphoblastoid	Blood	NFIC	72451	299
46112	GSM1010780	GM12878	Lymphoblastoid	Blood	ATF2	72363	334
46113	GSM803349	GM12878	Lymphoblastoid	Blood	REST	20319	230
46114	GSM803350	GM12878	Lymphoblastoid	Blood	SRF	8302	123
46115	GSM803534	GM12878	Lymphoblastoid	Blood	POU2F2	79232	329
46116	GSM803362	GM12878	Lymphoblastoid	Blood	PAX5	57677	317
46117	GSM803510	GM12878	Lymphoblastoid	Blood	ETS1	30535	255
46118	GSM803485	GM12878	Lymphoblastoid	Blood	POLR2A	57436	313
46119	GSM803531	GM12878	Lymphoblastoid	Blood	SPI1	83867	290
46120	GSM803389	GM12878	Lymphoblastoid	Blood	TCF12	53845	282
46121	GSM803532	GM12878	Lymphoblastoid	Blood	PBX3	35739	265
46122	GSM803387	GM12878	Lymphoblastoid	Blood	EP300	9913	164
46123	GSM803511	GM12878	Lymphoblastoid	Blood	MEF2A	53699	319
46124	GSM803347	GM12878	Lymphoblastoid	Blood	USF1	23731	234
46125	GSM803341	GM12878	Lymphoblastoid	Blood	RXRA	13009	199
46126	GSM803434	GM12878	Lymphoblastoid	Blood	EGR1	35891	297
46127	GSM803496	GM12878	Lymphoblastoid	Blood	ELF1	57608	298
46128	GSM803390	GM12878	Lymphoblastoid	Blood	IRF4	59498	306
46129	GSM803386	GM12878	Lymphoblastoid	Blood	EBF1	79199	322
46130	GSM803342	GM12878	Lymphoblastoid	Blood	BCL3	56855	321
46131	GSM1010893	GM12878	Lymphoblastoid	Blood	RUNX3	45843	272
46132	GSM1010730	GM12878	Lymphoblastoid	Blood	EGR1	10448	142
46133	GSM803508	GM12878	Lymphoblastoid	Blood	ATF3	10749	170
46134	GSM1010731	GM12878	Lymphoblastoid	Blood	FOXM1	66974	307
46135	GSM803363	GM12878	Lymphoblastoid	Blood	SP1	66478	297
46136	GSM803356	GM12878	Lymphoblastoid	Blood	GABPA	17916	200
46137	GSM803355	GM12878	Lymphoblastoid	Blood	POLR2A	84975	338
46138	GSM803391	GM12878	Lymphoblastoid	Blood	PAX5	54776	314
46139	GSM803411	GM12878	Lymphoblastoid	Blood	ZEB1	25814	220
46140	GSM1010745	GM12878	Lymphoblastoid	Blood	TCF7L1	42531	310
46141	GSM1010760	GM12878	Lymphoblastoid	Blood	CREB1	70109	343
46142	GSM803338	GM12878	Lymphoblastoid	Blood	SIX5	12383	194
46143	GSM1010771	GM12878	Lymphoblastoid	Blood	PML	56488	326
46144	GSM803420	GM12878	Lymphoblastoid	Blood	MEF2C	28782	254
46145	GSM803392	GM12878	Lymphoblastoid	Blood	ZBTB33	6765	128
46146	GSM1010721	GM12878	Lymphoblastoid	Blood	STAT5A	62379	347
46147	GSM1010729	GM12878	Lymphoblastoid	Blood	MTA3	79160	333
46148	GSM803477	GM12878	Lymphoblastoid	Blood	SRF	36408	278
46149	GSM1010850	GM12878	Lymphoblastoid	Blood	CEBPB	36018	260
46150	GSM803416	GM12878	Lymphoblastoid	Blood	RAD21	68500	285
46151	GSM803388	GM12878	Lymphoblastoid	Blood	BCL11A	49642	290
46152	GSM803400	GM12891	Lymphoblastoid	Blood	POLR2A	49443	312
46153	GSM803535	GM12891	Lymphoblastoid	Blood	YY1	37687	257
46154	GSM803393	GM12891	Lymphoblastoid	Blood	TAF1	21492	201
46155	GSM803399	GM12891	Lymphoblastoid	Blood	POLR2A	43235	286
46156	GSM803398	GM12891	Lymphoblastoid	Blood	SPI1	93076	308
46157	GSM803397	GM12891	Lymphoblastoid	Blood	POU2F2	76510	330
46158	GSM803337	GM12891	Lymphoblastoid	Blood	PAX5	26804	231
46159	GSM803490	GM12892	Lymphoblastoid	Blood	POLR2A	53367	333
46160	GSM803334	GM12892	Lymphoblastoid	Blood	PAX5	30337	245
46161	GSM803487	GM12892	Lymphoblastoid	Blood	POLR2A	49035	284
46162	GSM803489	GM12892	Lymphoblastoid	Blood	TAF1	17848	198
46163	GSM803516	GM12892	Lymphoblastoid	Blood	YY1	52347	319
46164	GSM803466	H1	Embryonic Stem Cell	Embryo	RAD21	62924	272
46165	GSM803542	H1	Embryonic Stem Cell	Embryo	EP300	45043	310
46166	GSM803427	H1	Embryonic Stem Cell	Embryo	TCF12	52634	283
46167	GSM803425	H1	Embryonic Stem Cell	Embryo	SRF	14359	190
46168	GSM803484	H1	Embryonic Stem Cell	Embryo	POLR2A	14974	185
46169	GSM803430	H1	Embryonic Stem Cell	Embryo	EGR1	31443	212
46170	GSM803513	H1	Embryonic Stem Cell	Embryo	YY1	10516	157
46171	GSM803426	H1	Embryonic Stem Cell	Embryo	USF1	71570	285
46172	GSM803365	H1	Embryonic Stem Cell	Embryo	REST	40706	249
46173	GSM803437	H1	Embryonic Stem Cell	Embryo	NANOG	48362	276
46174	GSM803512	H1	Embryonic Stem Cell	Embryo	ATF3	12218	173
46175	GSM803382	H1	Embryonic Stem Cell	Embryo	FOSL1	3623	78
46176	GSM1010776	H1	Embryonic Stem Cell	Embryo	SP2	3334	61
46177	GSM1010899	H1	Embryonic Stem Cell	Embryo	E2F6	68497	330
46178	GSM803396	H1	Embryonic Stem Cell	Embryo	BCL11A	6141	115
46179	GSM1010743	H1	Embryonic Stem Cell	Embryo	SP4	41733	279
46180	GSM1010898	H1	Embryonic Stem Cell	Embryo	MAX	19993	194
46181	GSM803345	H1	Embryonic Stem Cell	Embryo	HDAC2	54173	332
46182	GSM1010896	H1	Embryonic Stem Cell	Embryo	CREB1	59935	324
46183	GSM803428	H1	Embryonic Stem Cell	Embryo	SIN3A	40096	273
46184	GSM803419	H1	Embryonic Stem Cell	Embryo	CTCF	39276	267
46185	GSM803424	H1	Embryonic Stem Cell	Embryo	GABPA	50952	300
46186	GSM803476	H1	Embryonic Stem Cell	Embryo	BCL11A	3628	73
46187	GSM803366	H1	Embryonic Stem Cell	Embryo	POLR2A	67353	361
46188	GSM803405	H1	Embryonic Stem Cell	Embryo	SIX5	4909	100
46189	GSM1010845	H1	Embryonic Stem Cell	Embryo	TEAD4	95737	316
46190	GSM803377	H1	Embryonic Stem Cell	Embryo	SP1	66822	358
46191	GSM803529	H1	Embryonic Stem Cell	Embryo	JUND	58454	332
46192	GSM803506	H1	Embryonic Stem Cell	Embryo	RXRA	10784	147
46193	GSM1010742	H1	Embryonic Stem Cell	Embryo	ATF2	61932	328
46194	GSM803438	H1	Embryonic Stem Cell	Embryo	POU5F1	13769	172
46195	GSM803501	H1	Embryonic Stem Cell	Embryo	TAF7	41665	283
46196	GSM803450	H1	Embryonic Stem Cell	Embryo	TAF1	39784	274
46197	GSM1010805	H1	Embryonic Stem Cell	Embryo	TAF1	23163	246
46198	GSM1010804	H1	Embryonic Stem Cell	Embryo	REST	66085	352
46199	GSM1010803	H1	Embryonic Stem Cell	Embryo	POLR2A	32263	287
46200	GSM803458	HCT-116	Epithelium	Colon	ZBTB33	13133	189
46201	GSM803474	HCT-116	Epithelium	Colon	POLR2A	55475	338
46202	GSM1010765	HCT-116	Epithelium	Colon	ELF1	45067	310
46203	GSM1010869	HCT-116	Epithelium	Colon	REST	14134	189
46204	GSM803354	HCT-116	Epithelium	Colon	YY1	45771	318
46205	GSM1010836	HCT-116	Epithelium	Colon	USF1	57443	300
46206	GSM1010852	HCT-116	Epithelium	Colon	CEBPB	66470	352
46207	GSM1010848	HCT-116	Epithelium	Colon	RAD21	91620	332
46208	GSM1010905	HCT-116	Epithelium	Colon	SIN3A	33166	253
46209	GSM1010758	HCT-116	Epithelium	Colon	CBX3	97037	340
46210	GSM1010772	HCT-116	Epithelium	Colon	TEAD4	39683	245
46211	GSM1010851	HCT-116	Epithelium	Colon	SRF	57667	307
46212	GSM1010756	HCT-116	Epithelium	Colon	FOSL1	70067	339
46213	GSM1010847	HCT-116	Epithelium	Colon	JUND	69828	337
46214	GSM1010846	HCT-116	Epithelium	Colon	EGR1	47072	321
46215	GSM1010902	HCT-116	Epithelium	Colon	SP1	72375	347
46216	GSM1010904	HCT-116	Epithelium	Colon	MAX	74180	331
46217	GSM1010757	HCT-116	Epithelium	Colon	ATF3	49377	266
46218	GSM1010903	HCT-116	Epithelium	Colon	CTCF	54690	309
46219	GSM803454	HeLa-S3	Epithelium	Cervix	GABPA	15785	189
46220	GSM803533	HeLa-S3	Epithelium	Cervix	POLR2A	51267	304
46221	GSM803455	HeLa-S3	Epithelium	Cervix	TAF1	26369	248
46222	GSM803478	HeLa-S3	Epithelium	Cervix	REST	24305	227
46223	GSM803502	HepG2	Epithelium	Liver	SRF	24734	205
46224	GSM1010831	HepG2	Epithelium	Liver	ZBTB7A	32669	261
46225	GSM803499	HepG2	Epithelium	Liver	EP300	64112	329
46226	GSM803381	HepG2	Epithelium	Liver	YY1	40804	283
46227	GSM803403	HepG2	Epithelium	Liver	FOXA2	99512	275
46228	GSM803336	HepG2	Epithelium	Liver	TCF12	40309	254
46229	GSM803449	HepG2	Epithelium	Liver	ZBTB33	9730	173
46230	GSM1010777	HepG2	Epithelium	Liver	CEBPD	30032	266
46231	GSM1010808	HepG2	Epithelium	Liver	CREB1	67762	315
46232	GSM803500	HepG2	Epithelium	Liver	JUND	64546	323
46233	GSM1010778	HepG2	Epithelium	Liver	CEBPB	39319	209
46234	GSM803507	HepG2	Epithelium	Liver	SP1	58059	277
46235	GSM803493	HepG2	Epithelium	Liver	HDAC2	68639	335
46236	GSM803530	HepG2	Epithelium	Liver	SIN3A	40981	297
46237	GSM803343	HepG2	Epithelium	Liver	GABPA	23831	216
46238	GSM1010875	HepG2	Epithelium	Liver	TEAD4	46616	242
46239	GSM803404	HepG2	Epithelium	Liver	HNF4G	49264	269
46240	GSM1010741	HepG2	Epithelium	Liver	NFIC	55868	291
46241	GSM1010876	HepG2	Epithelium	Liver	MYBL2	64820	287
46242	GSM803452	HepG2	Epithelium	Liver	RXRA	64681	287
46243	GSM803451	HepG2	Epithelium	Liver	FOSL2	75646	319
46244	GSM1010865	HepG2	Epithelium	Liver	MAX	87236	333
46245	GSM1010809	HepG2	Epithelium	Liver	ZEB1	54865	297
46246	GSM1010787	HepG2	Epithelium	Liver	SP2	1339	32
46247	GSM1010821	HepG2	Epithelium	Liver	POLR2A	40600	277
46248	GSM803527	HepG2	Epithelium	Liver	USF1	58108	269
46249	GSM1010810	HepG2	Epithelium	Liver	NR2F2	65033	322
46250	GSM803486	HepG2	Epithelium	Liver	CTCF	73801	282
46251	GSM1010740	HepG2	Epithelium	Liver	MBD4	50566	300
46252	GSM803517	HepG2	Epithelium	Liver	RAD21	97833	355
46253	GSM1010784	HepG2	Epithelium	Liver	REST	35437	250
46254	GSM803415	HepG2	Epithelium	Liver	ELF1	44923	293
46255	GSM803418	HepG2	Epithelium	Liver	ZBTB33	3905	81
46256	GSM803368	HepG2	Epithelium	Liver	POLR2A	45570	281
46257	GSM803344	HepG2	Epithelium	Liver	REST	46458	271
46258	GSM803367	HepG2	Epithelium	Liver	TAF1	54447	284
46259	GSM1010843	HL-60	Myeloblast	Blood	SPI1	33928	210
46260	GSM1010754	HL-60	Myeloblast	Blood	REST	31188	249
46261	GSM1010822	HL-60	Myeloblast	Blood	GABPA	20586	215
46262	GSM1010737	HL-60	Myeloblast	Blood	POLR2A	63685	314
46263	GSM1010824	None	Endothelial Cell	Umbilical Vein	POLR2A	63346	340
46264	GSM1010830	None	Endothelial Cell	Umbilical Vein	POLR2A	49458	306
46265	GSM1010782	K562	Erythroblast	Bone Marrow	NR2F2	65159	311
46266	GSM803494	K562	Erythroblast	Bone Marrow	ELF1	59156	314
46267	GSM803443	K562	Erythroblast	Bone Marrow	POLR2A	51204	305
46268	GSM803524	K562	Erythroblast	Bone Marrow	GABPA	30276	230
46269	GSM803446	K562	Erythroblast	Bone Marrow	YY1	37766	251
46270	GSM803504	K562	Erythroblast	Bone Marrow	ZBTB33	6598	119
46271	GSM1010820	K562	Erythroblast	Bone Marrow	CTCF	58817	309
46272	GSM803384	K562	Erythroblast	Bone Marrow	SPI1	62433	271
46273	GSM803383	K562	Erythroblast	Bone Marrow	SIX5	3106	62
46274	GSM1010890	K562	Erythroblast	Bone Marrow	CREB1	35604	280
46275	GSM803447	K562	Erythroblast	Bone Marrow	RAD21	68346	308
46276	GSM803380	K562	Erythroblast	Bone Marrow	ATF3	45404	280
46277	GSM803525	K562	Erythroblast	Bone Marrow	SIN3A	26354	207
46278	GSM803442	K562	Erythroblast	Bone Marrow	ETS1	29135	227
46279	GSM803441	K562	Erythroblast	Bone Marrow	USF1	49827	247
46280	GSM1010877	K562	Erythroblast	Bone Marrow	STAT5A	38957	241
46281	GSM803410	K562	Erythroblast	Bone Marrow	POLR2A	64835	306
46282	GSM803431	K562	Erythroblast	Bone Marrow	TAF1	25628	214
46283	GSM803379	K562	Erythroblast	Bone Marrow	MEF2A	16722	174
46284	GSM1010895	K562	Erythroblast	Bone Marrow	TEAD4	97555	309
46285	GSM1010878	K562	Erythroblast	Bone Marrow	CEBPB	63425	260
46286	GSM803440	K562	Erythroblast	Bone Marrow	REST	50023	286
46287	GSM803402	K562	Erythroblast	Bone Marrow	SP2	7222	125
46288	GSM803515	K562	Erythroblast	Bone Marrow	BCLAF1	12934	178
46289	GSM803407	K562	Erythroblast	Bone Marrow	TAF7	11546	173
46290	GSM803540	K562	Erythroblast	Bone Marrow	GATA2	37669	232
46291	GSM1010732	K562	Erythroblast	Bone Marrow	CBX3	8402	151
46292	GSM803523	K562	Erythroblast	Bone Marrow	MAX	29290	210
46293	GSM803401	K562	Erythroblast	Bone Marrow	CTCFL	24987	236
46294	GSM1010906	K562	Erythroblast	Bone Marrow	CEBPD	41302	293
46295	GSM803473	K562	Erythroblast	Bone Marrow	ZBTB7A	52625	265
46296	GSM803439	K562	Erythroblast	Bone Marrow	FOSL1	27164	228
46297	GSM803469	K562	Erythroblast	Bone Marrow	E2F6	47221	261
46298	GSM803414	K562	Erythroblast	Bone Marrow	EGR1	65707	327
46299	GSM803520	K562	Erythroblast	Bone Marrow	SRF	14199	197
46300	GSM803505	K562	Erythroblast	Bone Marrow	SP1	15888	188
46301	GSM1010722	K562	Erythroblast	Bone Marrow	PML	41315	310
46302	GSM803378	K562	Erythroblast	Bone Marrow	SIX5	5363	90
46303	GSM803470	K562	Erythroblast	Bone Marrow	YY1	63833	312
46304	GSM803471	K562	Erythroblast	Bone Marrow	HDAC2	32088	255
46305	GSM1010849	K562	Erythroblast	Bone Marrow	TRIM28	43974	265
46306	GSM803408	K562	Erythroblast	Bone Marrow	THAP1	18357	196
46307	GSM1010838	MCF-7	Epithelium	Mammary Gland	PML	29539	223
46308	GSM1010892	MCF-7	Epithelium	Mammary Gland	JUND	28290	233
46309	GSM1010837	MCF-7	Epithelium	Mammary Gland	NR2F2	76951	299
46310	GSM1010783	MCF-7	Epithelium	Mammary Gland	GATA3	23822	177
46311	GSM1010769	MCF-7	Epithelium	Mammary Gland	FOXM1	32931	233
46312	GSM1010839	MCF-7	Epithelium	Mammary Gland	SRF	34646	240
46313	GSM1010891	MCF-7	Epithelium	Mammary Gland	REST	30551	219
46314	GSM1010864	MCF-7	Epithelium	Mammary Gland	GABPA	29410	233
46315	GSM1010860	MCF-7	Epithelium	Mammary Gland	TEAD4	30550	224
46316	GSM1010889	MCF-7	Epithelium	Mammary Gland	CEBPB	92732	282
46317	GSM1010768	MCF-7	Epithelium	Mammary Gland	FOSL2	42672	232
46318	GSM1010734	MCF-7	Epithelium	Mammary Gland	CTCF	65474	283
46319	GSM1010844	MCF-7	Epithelium	Mammary Gland	EGR1	22132	211
46320	GSM1010811	MCF-7	Epithelium	Mammary Gland	TAF1	21497	213
46321	GSM1010861	MCF-7	Epithelium	Mammary Gland	TCF12	23466	203
46322	GSM1010800	MCF-7	Epithelium	Mammary Gland	EP300	33486	224
46323	GSM1010764	MCF-7	Epithelium	Mammary Gland	ELF1	48293	278
46324	GSM1010863	MCF-7	Epithelium	Mammary Gland	MAX	82538	298
46325	GSM1010791	MCF-7	Epithelium	Mammary Gland	RAD21	57038	251
46326	GSM1010825	MCF-7	Epithelium	Mammary Gland	HDAC2	76210	331
46327	GSM1010862	MCF-7	Epithelium	Mammary Gland	SIN3A	72563	301
46328	GSM803370	PANC-1	Epithelium	Pancreas	REST	37667	269
46329	GSM1010785	PANC-1	Epithelium	Pancreas	SIN3A	19088	188
46330	GSM1010792	PANC-1	Epithelium	Pancreas	REST	10798	186
46331	GSM1010859	PANC-1	Epithelium	Pancreas	REST	10226	154
46332	GSM1010788	PANC-1	Epithelium	Pancreas	POLR2A	38903	285
46333	GSM803480	PFSK-1	Neuron	Brain	FOXP2	29232	243
46334	GSM1010770	PFSK-1	Neuron	Brain	TAF1	34407	276
46335	GSM1010781	PFSK-1	Neuron	Brain	SIN3A	41113	301
46336	GSM1010819	PFSK-1	Neuron	Brain	POLR2A	40592	312
46337	GSM1010786	PFSK-1	Neuron	Brain	REST	59327	297
46338	GSM803369	PFSK-1	Neuron	Brain	REST	48345	291
46339	GSM1010793	SK-N-MC	Epithelium	Brain	POLR2A	62751	362
46340	GSM803353	SK-N-MC	Epithelium	Brain	FOXP2	35084	278
46341	GSM803335	SK-N-SH	Neuron	Brain	REST	67781	327
46342	GSM1010897	SK-N-SH	Neuron	Brain	YY1	49908	289
46343	GSM1010880	SK-N-SH	Neuron	Brain	NFIC	89162	309
46344	GSM1010739	SK-N-SH	Neuron	Brain	GABPA	32054	269
46345	GSM1010773	SK-N-SH	Neuron	Brain	TAF1	33532	273
46346	GSM1010840	SK-N-SH	Neuron	Brain	FOSL2	79066	291
46347	GSM1010806	SK-N-SH	Neuron	Brain	USF1	35182	265
46348	GSM1010858	SK-N-SH	Neuron	Brain	TEAD4	53864	277
46349	GSM1010835	SK-N-SH	Neuron	Brain	MAX	81768	339
46350	GSM1010750	SK-N-SH	Neuron	Brain	FOXM1	27866	226
46351	GSM1010901	SK-N-SH	Neuron	Brain	JUND	79183	257
46352	GSM1010834	SK-N-SH	Neuron	Brain	MEF2A	27310	222
46353	GSM1010817	SK-N-SH	Neuron	Brain	POLR2A	81017	345
46354	GSM1010763	SK-N-SH	Neuron	Brain	EP300	68982	335
46355	GSM1010751	SK-N-SH	Neuron	Brain	ELF1	32126	265
46356	GSM1010767	SK-N-SH	Neuron	Brain	RXRA	43161	245
46357	GSM1010799	SK-N-SH	Neuron	Brain	ZBTB33	30533	233
46358	GSM1010887	SK-N-SH	Neuron	Brain	PBX3	31052	226
46359	GSM1010735	SK-N-SH	Neuron	Brain	REST	50519	284
46360	GSM1010816	SK-N-SH	Neuron	Brain	SIN3A	50742	308
46361	GSM1010738	SK-N-SH	Neuron	Brain	GATA3	43191	199
46362	GSM1010900	SK-N-SH	Neuron	Brain	TCF12	37953	195
46363	GSM803495	SK-N-SH_RA	Neuron	Brain	EP300	27707	180
46364	GSM803498	SK-N-SH_RA	Neuron	Brain	YY1	77792	343
46365	GSM803472	SK-N-SH_RA	Neuron	Brain	USF1	51639	310
46366	GSM803497	SK-N-SH_RA	Neuron	Brain	RAD21	95082	293
46367	GSM803333	SK-N-SH_RA	Neuron	Brain	CTCF	52865	287
46368	GSM803409	T47D	Epithelium	Mammary Gland	FOXA1	25916	166
46369	GSM1010823	T47D	Epithelium	Mammary Gland	ESR1	10516	153
46370	GSM803522	T47D	Epithelium	Mammary Gland	EP300	35642	271
46371	GSM803514	T47D	Epithelium	Mammary Gland	GATA3	21155	168
46372	GSM1010718	T47D	Epithelium	Mammary Gland	JUND	3381	74
46373	GSM803348	T47D	Epithelium	Mammary Gland	CTCF	36510	260
46374	GSM803539	T47D	Epithelium	Mammary Gland	ESR1	25910	197
46375	GSM803374	T47D	Epithelium	Mammary Gland	ESR1	23754	195
46376	GSM803459	U87	None	Brain	POLR2A	66429	294
46377	GSM803372	U87	None	Brain	REST	59625	329
47077	GSM1038696	None	Erythroid Cell	None	TAL1	4208	86
47078	GSM1038697	None	Erythroid Cell	None	TAL1	8247	137
47079	GSM1038698	None	Erythroid Cell	None	TAL1	8746	152
47080	GSM1038699	None	Erythroid Cell	None	TAL1	5971	112
47081	GSM1056829	None	Macrophage	None	HIF1A	215	15
47082	GSM1056830	None	Macrophage	None	HIF1A	187	23
47083	GSM1056831	None	Macrophage	None	HIF1A	711	15
47084	GSM1056832	None	Macrophage	None	HIF1A	1313	31
47085	GSM1056833	None	Macrophage	None	EPAS1	179	16
47086	GSM1056834	None	Macrophage	None	EPAS1	194	18
47087	GSM1056835	None	Macrophage	None	EPAS1	573	17
47088	GSM1056836	None	Macrophage	None	EPAS1	1109	20
47089	GSM1056837	None	Macrophage	None	HIF1A	177	15
47090	GSM1056838	None	Macrophage	None	HIF1A	280	21
47091	GSM1056839	None	Macrophage	None	HIF1A	380	16
47092	GSM1056840	None	Macrophage	None	HIF1A	371	13
47093	GSM1056841	None	Macrophage	None	EPAS1	149	17
47094	GSM1056842	None	Macrophage	None	EPAS1	128	16
47095	GSM1056843	None	Macrophage	None	EPAS1	292	15
47096	GSM1056844	None	Macrophage	None	EPAS1	291	15
47097	GSM1056912	None	B Lymphocyte	Blood	H2AZ	2382	49
47098	GSM1056913	None	B Lymphocyte	Blood	H2AZ	7092	151
47100	GSM1072710	CAL-1	Dendritic Cell	None	CBFA2T3	796	23
47101	GSM1072711	CAL-1	Dendritic Cell	None	TCF4	11658	136
47102	GSM1088663	HeLa	Epithelium	Cervix	MYC	20541	206
47103	GSM1088664	HeLa	Epithelium	Cervix	ZBTB17	1676	33
47104	GSM1088665	HeLa	Epithelium	Cervix	POLR2A	13796	167
47111	GSM1091914	MCF-7	Epithelium	Mammary Gland	POLR2A	40325	318
47112	GSM1091915	MCF-7	Epithelium	Mammary Gland	POLR2A	32927	261
47113	GSM1091916	MCF-7	Epithelium	Mammary Gland	POLR2A	41593	280
47114	GSM1091917	MCF-7	Epithelium	Mammary Gland	POLR2A	37399	295
47115	GSM1091918	MCF-7	Epithelium	Mammary Gland	POLR2A	33005	257
47116	GSM1091919	MCF-7	Epithelium	Mammary Gland	POLR2A	31108	237
47117	GSM1091920	MCF-7	Epithelium	Mammary Gland	POLR2A	27873	243
47118	GSM1091921	MCF-7	Epithelium	Mammary Gland	POLR2A	20095	206
47265	GSM1122651	MCF-7	Epithelium	Mammary Gland	KDM5B	89530	343
47266	GSM1122652	MCF-7	Epithelium	Mammary Gland	KDM5B	78883	341
47267	GSM1122653	MCF-7	Epithelium	Mammary Gland	KDM5B	82225	344
47273	GSM1122659	T47D	Epithelium	Mammary Gland	KDM5B	37887	282
47275	GSM1122661	SUM185PE	Epithelium	Mammary Gland	KDM5B	42821	278
47276	GSM1122662	SUM185PE	Epithelium	Mammary Gland	KDM5B	19860	185
47278	GSM1122664	SUM159PT	Epithelium	Mammary Gland	KDM5B	49375	279
47281	GSM1122667	SUM159PT	Epithelium	Mammary Gland	CTCF	28413	229
47283	GSM1122669	MDA-MB-231	Epithelium	Mammary Gland	KDM5B	79473	390
47285	GSM1122671	HCC2157	Epithelium	Mammary Gland	KDM5B	99469	370
47287	GSM1125261	BT-549	Epithelium	Mammary Gland	FOSL1	30491	220
47288	GSM1125262	BT-549	Epithelium	Mammary Gland	JUN	28807	230
47299	GSM1146168	MCF-7	Epithelium	Mammary Gland	TP53	838	12
47323	GSM1164141	DU145	Epithelium	Prostate	AR	30284	206
47324	GSM1164142	DU145	Epithelium	Prostate	FOXA1	52603	315
47325	GSM1164143	DU145	Epithelium	Prostate	FOXA1	9849	174
47326	GSM1164144	DU145	Epithelium	Prostate	FOXA1	11223	172
47327	GSM1164145	DU145	Epithelium	Prostate	FOXA1	2648	35
47328	GSM1164146	DU145	Epithelium	Prostate	FOXA1	4152	66
47329	GSM1164147	DU145	Epithelium	Prostate	FOXA1	6359	99
47330	GSM1164148	DU145	Epithelium	Prostate	FOXA1	2206	32
47331	GSM1164149	DU145	Epithelium	Prostate	AR	351	15
47332	GSM1164150	DU145	Epithelium	Prostate	FOXA1	1979	41
47333	GSM1164151	DU145	Epithelium	Prostate	AR	59562	237
47334	GSM1164152	DU145	Epithelium	Prostate	FOXA1	49749	234
47335	GSM1164153	DU145	Epithelium	Prostate	AR	389	15
47336	GSM1164154	DU145	Epithelium	Prostate	FOXA1	125	15
47398	GSM1192069	HEK293	Epithelium	Embryonic Kidney	POLR2A	2525	49
47400	GSM1192071	HEK293	Epithelium	Embryonic Kidney	POLR2A	7451	124
47402	GSM1192073	HEK293	Epithelium	Embryonic Kidney	POLR2A	14228	175
47405	GSM1192076	HEK293	Epithelium	Embryonic Kidney	POLR2A	11935	155
47406	GSM1192077	HEK293	Epithelium	Embryonic Kidney	POLR2A	6817	112
47410	GSM1193659	VCaP	Epithelium	Prostate	GABPA	12240	172
47411	GSM1193660	VCaP	Epithelium	Prostate	GABPA	30489	243
47412	GSM1193661	VCaP	Epithelium	Prostate	GABPA	32356	269
47413	GSM1193662	Jurkat	T Lymphocyte	Blood	GABPA	51447	261
47414	GSM1193663	Jurkat	T Lymphocyte	Blood	GABPA	41166	284
47431	GSM1197320	LS174T	Epithelium	Colon	GATA6	11475	144
47432	GSM1197321	LS174T	Epithelium	Colon	GATA6	8206	137
47433	GSM1197322	LS174T	Epithelium	Colon	GATA6	7010	109
47435	GSM1201946	None	T Lymphocyte	Blood	REST	10487	149
47474	GSM1224672	K562	Erythroblast	Bone Marrow	CTCF	25686	205
47475	GSM1224673	K562	Erythroblast	Bone Marrow	CTCF	49271	274
47476	GSM1224674	K562	Erythroblast	Bone Marrow	CTCF	35862	244
47477	GSM1224675	K562	Erythroblast	Bone Marrow	CTCF	40180	256
47487	GSM1231597	U2OS	None	Bone	MYC	18637	187
47488	GSM1231598	U2OS	None	Bone	MYC	5251	82
47489	GSM1231599	U2OS	None	Bone	ZBTB17	11724	165
47490	GSM1231600	U2OS	None	Bone	ZBTB17	14467	181
47491	GSM1231601	U2OS	None	Bone	POLR2A	16529	182
47492	GSM1231602	U2OS	None	Bone	POLR2A	16990	184
47493	GSM1231603	U2OS	None	Bone	POLR2A	31173	216
47494	GSM1231604	U2OS	None	Bone	POLR2A	29441	236
47495	GSM1231605	U2OS	None	Bone	POLR2A	6869	104
47496	GSM1231606	U2OS	None	Bone	POLR2A	4886	96
47549	GSM1234499	P493-6	B Lymphocyte	Blood	MYC	1048	23
47550	GSM1234500	P493-6	B Lymphocyte	Blood	MYC	6054	109
47551	GSM1234501	P493-6	B Lymphocyte	Blood	MYC	36016	254
47552	GSM1234502	P493-6	B Lymphocyte	Blood	POLR2A	12303	167
47573	GSM1245253	T47D	Epithelium	Mammary Gland	PR	12582	162
47576	GSM1246713	NCI-H441	None	Lung	SMAD3	45529	263
47577	GSM1246714	NCI-H441	None	Lung	SMAD3	62888	296
47578	GSM1246715	NCI-H441	None	Lung	TTF1	89630	265
47579	GSM1246716	NCI-H441	None	Lung	TTF1	71728	267
47581	GSM1246718	NCI-H441	None	Lung	SMAD4	2127	34
47582	GSM1246719	NCI-H441	None	Lung	SMAD4	10849	154
47584	GSM1246721	A549	None	Lung	SMAD3	16305	204
47590	GSM1250287	LN229	None	None	SOX4	86	20
47591	GSM1250288	LN229	None	None	SOX4	170	54
47593	GSM1250891	YCC3	Epithelium	None	KLF5	5879	114
47594	GSM1250892	YCC3	Epithelium	None	GATA4	8271	129
47595	GSM1250893	YCC3	Epithelium	None	GATA6	35760	238
47597	GSM1250895	AGS	Epithelium	Stomach	KLF5	2075	43
47598	GSM1250896	AGS	Epithelium	Stomach	GATA4	24492	221
47599	GSM1250897	AGS	Epithelium	Stomach	GATA6	32704	209
47601	GSM1250899	KATOIII	None	None	KLF5	32063	239
47602	GSM1250900	KATOIII	None	None	GATA4	13102	198
47603	GSM1250901	KATOIII	None	None	GATA6	8923	141
47710	GSM1260312	GRANTA-519	B Lymphocyte	None	SOX11	16674	168
47711	GSM1260313	GRANTA-519	B Lymphocyte	None	SOX11	3808	74
47726	GSM1265860	BCBL1	T Lymphocyte	Blood	POLR2A	16128	187
47730	GSM1265864	TIVE-LTC	T Lymphocyte	Blood	POLR2A	41717	280
47733	GSM1265867	TIVE-LTC	T Lymphocyte	Blood	POLR2A	5572	117
47774	GSM1273197	None	Erythroid Progenitor Cell	Blood	LDB1	23044	164
47776	GSM1273199	None	Erythroid Progenitor Cell	Blood	CTCF	89863	349
47786	GSM1276019	MCF-7	Epithelium	Mammary Gland	POLR2A	20991	209
47787	GSM1276020	MCF-7	Epithelium	Mammary Gland	POLR2A	36347	254
47788	GSM1276021	MCF-7	Epithelium	Mammary Gland	POLR2A	31654	254
47789	GSM1276022	MCF-7	Epithelium	Mammary Gland	POLR2A	14603	155
47790	GSM1276023	MCF-7	Epithelium	Mammary Gland	POLR2A	30895	239
47791	GSM1276024	MCF-7	Epithelium	Mammary Gland	POLR2A	45156	282
47792	GSM1276025	MCF-7	Epithelium	Mammary Gland	POLR2A	234	3
47803	GSM1277991	Raji	B Lymphocyte	Blood	POLR2A	11815	182
47804	GSM1277992	Raji	B Lymphocyte	Blood	POLR2A	11879	184
47805	GSM1277993	Raji	B Lymphocyte	Blood	POLR2A	22966	204
47806	GSM1277994	Raji	B Lymphocyte	Blood	POLR2A	433	17
47807	GSM1277995	Raji	B Lymphocyte	Blood	POLR2A	342	15
47812	GSM1278000	Raji	B Lymphocyte	Blood	POLR2A	8670	160
47813	GSM1278001	Raji	B Lymphocyte	Blood	POLR2A	3239	59
47814	GSM1278002	Raji	B Lymphocyte	Blood	POLR2A	2114	41
47847	GSM1290146	GM12878	Lymphoblastoid	Blood	REST	5254	115
47848	GSM1290147	GM12878	Lymphoblastoid	Blood	REST	5710	109
47849	GSM1290148	GM12878	Lymphoblastoid	Blood	REST	5212	109
47850	GSM1290149	GM12878	Lymphoblastoid	Blood	REST	3256	71
47851	GSM1290150	GM12878	Lymphoblastoid	Blood	REST	3900	77
47852	GSM1290151	GM12878	Lymphoblastoid	Blood	REST	3738	80
47853	GSM1290152	GM12878	Lymphoblastoid	Blood	REST	1921	40
47854	GSM1290153	GM12878	Lymphoblastoid	Blood	REST	2040	45
47855	GSM1290154	GM12878	Lymphoblastoid	Blood	REST	2139	49
47856	GSM1290155	GM12878	Lymphoblastoid	Blood	REST	3899	100
47857	GSM1290156	GM12878	Lymphoblastoid	Blood	REST	3967	93
47858	GSM1290157	GM12878	Lymphoblastoid	Blood	REST	1907	46
47859	GSM1290158	Jurkat	T Lymphocyte	Blood	REST	2586	55
47860	GSM1290159	Jurkat	T Lymphocyte	Blood	REST	3426	79
47861	GSM1290160	Jurkat	T Lymphocyte	Blood	REST	1744	45
47862	GSM1290161	Jurkat	T Lymphocyte	Blood	REST	2823	62
47863	GSM1290162	Jurkat	T Lymphocyte	Blood	REST	5312	117
47864	GSM1290163	Jurkat	T Lymphocyte	Blood	REST	4279	88
47865	GSM1290164	Jurkat	T Lymphocyte	Blood	REST	1048	26
47866	GSM1290165	Jurkat	T Lymphocyte	Blood	REST	3860	81
47867	GSM1290166	Jurkat	T Lymphocyte	Blood	REST	4066	85
47868	GSM1290167	Jurkat	T Lymphocyte	Blood	REST	1725	45
47869	GSM1290168	Jurkat	T Lymphocyte	Blood	REST	4512	94
47870	GSM1290169	Jurkat	T Lymphocyte	Blood	REST	4940	103
47871	GSM1290170	Jurkat	T Lymphocyte	Blood	REST	3194	72
47872	GSM1290171	Jurkat	T Lymphocyte	Blood	REST	2504	62
47873	GSM1290172	Jurkat	T Lymphocyte	Blood	REST	2103	50
47874	GSM1290173	GM12878	Lymphoblastoid	Blood	EP300	122	16
47875	GSM1290174	GM12878	Lymphoblastoid	Blood	EP300	10241	173
47876	GSM1290175	GM12878	Lymphoblastoid	Blood	EP300	7164	126
47877	GSM1290176	GM12878	Lymphoblastoid	Blood	EP300	129	16
47878	GSM1290177	GM12878	Lymphoblastoid	Blood	EP300	898	19
47879	GSM1290178	GM12878	Lymphoblastoid	Blood	EP300	111	15
47880	GSM1290179	GM12878	Lymphoblastoid	Blood	EP300	164	19
47881	GSM1290180	GM12878	Lymphoblastoid	Blood	EP300	172	15
47882	GSM1290181	GM12878	Lymphoblastoid	Blood	EP300	110	6
47883	GSM1290182	GM12878	Lymphoblastoid	Blood	EP300	91	16
47884	GSM1290183	GM12878	Lymphoblastoid	Blood	EP300	6614	122
47885	GSM1290184	GM12878	Lymphoblastoid	Blood	EP300	3663	63
47886	GSM1290185	GM12878	Lymphoblastoid	Blood	EP300	44963	273
47887	GSM1290186	GM12878	Lymphoblastoid	Blood	EP300	51826	266
47896	GSM1294054	T47D-MTVL	Epithelium	Mammary Gland	CTCF	48580	252
47897	GSM1294055	T47D-MTVL	Epithelium	Mammary Gland	CTCF	49751	283
48060	GSM1305201	None	Endothelial Cell	Umbilical Vein	BRD4	18280	219
48061	GSM1305202	None	Endothelial Cell	Umbilical Vein	BRD4	23161	238
48062	GSM1305203	None	Endothelial Cell	Umbilical Vein	BRD4	9365	165
48069	GSM1305210	None	Endothelial Cell	Umbilical Vein	RELA	1248	31
48070	GSM1305211	None	Endothelial Cell	Umbilical Vein	RELA	22178	205
48071	GSM1305212	None	Endothelial Cell	Umbilical Vein	RELA	26270	202
48072	GSM1305213	None	Endothelial Cell	Umbilical Vein	POLR2A	21929	213
48073	GSM1305214	None	Endothelial Cell	Umbilical Vein	POLR2A	21019	228
48074	GSM1305215	None	Endothelial Cell	Umbilical Vein	POLR2A	21764	245
48084	GSM1308228	HEK293	Epithelium	Embryonic Kidney	AR	119	29
48085	GSM1308229	HEK293	Epithelium	Embryonic Kidney	AR	99013	262
48086	GSM1308230	HEK293	Epithelium	Embryonic Kidney	AR	84326	240
48087	GSM1308231	HEK293	Epithelium	Embryonic Kidney	AR	199	33
48088	GSM1308232	HEK293	Epithelium	Embryonic Kidney	AR	64003	253
48089	GSM1308233	HEK293	Epithelium	Embryonic Kidney	AR	32245	172
48091	GSM1308235	PC-3	Epithelium	Prostate	AR	2675	51
48092	GSM1308236	PC-3	Epithelium	Prostate	AR	66452	240
48093	GSM1308237	PC-3	Epithelium	Prostate	AR	93591	272
48095	GSM1308239	PC-3	Epithelium	Prostate	AR	202	33
48096	GSM1308240	PC-3	Epithelium	Prostate	AR	86728	265
48097	GSM1308241	PC-3	Epithelium	Prostate	AR	60191	245
48127	GSM1322266	MCF-7	Epithelium	Mammary Gland	MBD2	9409	145
48128	GSM1322268	MCF-7	Epithelium	Mammary Gland	MBD2	360	26
48130	GSM1322270	MCF-7	Epithelium	Mammary Gland	MBD2	106	16
48167	GSM1325246	MCF-7	Epithelium	Mammary Gland	ESR1	1352	25
48168	GSM1325247	MCF-7	Epithelium	Mammary Gland	ESR1	3782	87
48169	GSM1325248	MCF-7	Epithelium	Mammary Gland	ESR1	5668	115
48170	GSM1325249	MCF-7	Epithelium	Mammary Gland	ESR1	15637	191
48171	GSM1325250	MCF-7	Epithelium	Mammary Gland	ESR1	10774	172
48172	GSM1325251	MCF-7	Epithelium	Mammary Gland	ESR1	1661	22
48179	GSM1326219	None	Adipocyte	Adipose	EBF1	2828	58
48181	GSM1326221	None	Adipocyte	Adipose	EBF1	869	17
48182	GSM1327871	LNCaP	Epithelium	Prostate	AR	10785	166
48183	GSM1327872	LNCaP	Epithelium	Prostate	AR	18864	198
48240	GSM1331246	RD	None	Muscle	TEAD1	34272	203
48249	GSM1333368	LNCaP	Epithelium	Prostate	WDR5	441	19
48250	GSM1333369	LNCaP	Epithelium	Prostate	WDR5	2993	49
48263	GSM1333955	GM12878	Lymphoblastoid	Blood	CEBPA	8801	141
48267	GSM1333959	GM12878	Lymphoblastoid	Blood	REST	5136	110
48268	GSM1333960	GM12878	Lymphoblastoid	Blood	EP300	18104	179
48269	GSM1333961	GM12878	Lymphoblastoid	Blood	EP300	16334	149
48270	GSM1333962	GM12878	Lymphoblastoid	Blood	EP300	39152	291
48271	GSM1333963	GM12878	Lymphoblastoid	Blood	EP300	38650	237
48272	GSM1333964	GM12878	Lymphoblastoid	Blood	EP300	69372	324
48273	GSM1333965	GM12878	Lymphoblastoid	Blood	EP300	34015	225
48274	GSM1333966	GM12878	Lymphoblastoid	Blood	EP300	32433	225
48275	GSM1333967	GM12878	Lymphoblastoid	Blood	SPI1	8618	135
48276	GSM1333968	GM12878	Lymphoblastoid	Blood	ZBTB33	785	26
48277	GSM1333969	GM12878	Lymphoblastoid	Blood	CEBPA	19842	222
48278	GSM1333970	GM12878	Lymphoblastoid	Blood	CEBPA	8521	132
48279	GSM1333971	GM12878	Lymphoblastoid	Blood	CEBPA	14440	172
48280	GSM1333972	GM12878	Lymphoblastoid	Blood	CEBPA	11318	177
48293	GSM1333985	GM12878	Lymphoblastoid	Blood	REST	12843	192
48294	GSM1333986	GM12878	Lymphoblastoid	Blood	REST	4260	99
48295	GSM1333987	GM12878	Lymphoblastoid	Blood	REST	15577	197
48296	GSM1333988	GM12878	Lymphoblastoid	Blood	REST	6194	122
48297	GSM1333989	GM12878	Lymphoblastoid	Blood	REST	10254	178
48298	GSM1333990	GM12878	Lymphoblastoid	Blood	REST	5098	105
48299	GSM1333991	GM12878	Lymphoblastoid	Blood	REST	8217	137
48300	GSM1333992	GM12878	Lymphoblastoid	Blood	REST	7008	140
48301	GSM1333993	GM12878	Lymphoblastoid	Blood	REST	4540	92
48302	GSM1333994	GM12878	Lymphoblastoid	Blood	REST	8403	141
48303	GSM1333995	GM12878	Lymphoblastoid	Blood	REST	2958	67
48304	GSM1333996	GM12878	Lymphoblastoid	Blood	REST	8737	166
48305	GSM1333997	GM12878	Lymphoblastoid	Blood	REST	8605	158
48306	GSM1333998	GM12878	Lymphoblastoid	Blood	REST	3908	85
48307	GSM1333999	GM12878	Lymphoblastoid	Blood	REST	2403	55
48308	GSM1334000	GM12878	Lymphoblastoid	Blood	REST	4243	92
48309	GSM1334001	GM12878	Lymphoblastoid	Blood	EP300	3000	63
48310	GSM1334002	GM12878	Lymphoblastoid	Blood	EP300	340	15
48311	GSM1334003	GM12878	Lymphoblastoid	Blood	EP300	4278	83
48312	GSM1334004	GM12878	Lymphoblastoid	Blood	EP300	379	15
48313	GSM1334005	GM12878	Lymphoblastoid	Blood	SPI1	54053	251
48314	GSM1334006	GM12878	Lymphoblastoid	Blood	SPI1	57624	252
48315	GSM1334007	GM12878	Lymphoblastoid	Blood	SPI1	52025	262
48316	GSM1334008	GM12878	Lymphoblastoid	Blood	SPI1	18638	170
48317	GSM1334009	GM12878	Lymphoblastoid	Blood	ZBTB33	10410	164
48318	GSM1334010	GM12878	Lymphoblastoid	Blood	ZBTB33	3289	76
48319	GSM1334011	GM12878	Lymphoblastoid	Blood	ZBTB33	6288	114
48320	GSM1334012	GM12878	Lymphoblastoid	Blood	ZBTB33	2916	61
48331	GSM1336145	None	Keratinocyte	None	SNAI2	37452	271
48332	GSM1336146	None	Keratinocyte	None	SNAI2	34138	232
48333	GSM1336147	None	Keratinocyte	None	SNAI2	112	4
48334	GSM1336148	None	Keratinocyte	None	SNAI2	113	11
48337	GSM1336151	None	Keratinocyte	None	SNAI2	29260	230
48338	GSM1336152	None	Keratinocyte	None	SNAI2	20533	218
48339	GSM1336153	None	Keratinocyte	None	SNAI2	11906	159
48340	GSM1336154	None	Keratinocyte	None	SNAI2	12449	165
48341	GSM1336155	None	Keratinocyte	None	SNAI2	6593	124
48342	GSM1336156	None	Keratinocyte	None	SNAI2	4104	86
48343	GSM1336157	None	Keratinocyte	None	SNAI2	7821	128
48344	GSM1336158	None	Keratinocyte	None	SNAI2	9323	152
48355	GSM1340091	None	Fibroblast	None	PCGF2	33168	215
48356	GSM1340092	None	Fibroblast	None	PCGF2	18387	174
48442	GSM1348337	BJ	Fibroblast	None	KDM6B	10167	149
48443	GSM1348338	BJ	Fibroblast	None	KDM6B	46058	232
48444	GSM1348339	BJ	Fibroblast	None	TP53	614	16
48445	GSM1348340	BJ	Fibroblast	None	TP53	8398	163
48447	GSM1348515	MCF-7	Epithelium	Mammary Gland	BRD4	405	22
48448	GSM1348516	MCF-7	Epithelium	Mammary Gland	BRD4	4474	75
48449	GSM1348517	MCF-7	Epithelium	Mammary Gland	BRD4	39	6
48450	GSM1348518	MCF-7	Epithelium	Mammary Gland	BRD4	4539	71
48451	GSM1348519	MCF-7	Epithelium	Mammary Gland	BRD4	3645	55
48452	GSM1348520	MCF-7	Epithelium	Mammary Gland	BRD4	327	26
48453	GSM1348521	MCF-7	Epithelium	Mammary Gland	ESR1	1451	23
48454	GSM1348522	MCF-7	Epithelium	Mammary Gland	ESR1	1607	30
48455	GSM1348523	MCF-7	Epithelium	Mammary Gland	ESR1	3142	69
48456	GSM1348524	MCF-7	Epithelium	Mammary Gland	ESR1	804	9
48457	GSM1348525	MCF-7	Epithelium	Mammary Gland	ESR1	1819	42
48458	GSM1348526	MCF-7	Epithelium	Mammary Gland	ESR1	1069	23
48481	GSM1354438	BEAS-2B	Epithelium	Lung	CTCF	16102	185
48482	GSM1354439	BEAS-2B	Epithelium	Lung	CTCF	25133	238
48550	GSM1364025	None	iPSC	None	POU5F1	19399	205
48551	GSM1364026	None	iPSC	None	SOX2	47139	255
48552	GSM1364027	None	iPSC	None	KLF4	6149	115
48576	GSM1366932	CUTLL1	T Lymphocyte	Blood	KDM6B	47196	289
48577	GSM1366933	CUTLL1	T Lymphocyte	Blood	KDM6B	1084	27
48598	GSM1369948	MCF-7	Epithelium	Mammary Gland	CBX5	7665	131
48605	GSM1369955	None	Epithelium	None	CBX5	42	14
48607	GSM1369957	None	Epithelium	None	POLR2A	95	15
48621	GSM1370272	OCI-Ly3	B Lymphocyte	Bone Marrow	BATF	3088	61
48623	GSM1370274	OCI-Ly3	B Lymphocyte	Bone Marrow	IRF4	250	6
48624	GSM1370275	OCI-Ly3	B Lymphocyte	Bone Marrow	SPI1	91973	268
48625	GSM1370276	OCI-Ly3	B Lymphocyte	Bone Marrow	SPIB	3430	63
48626	GSM1370277	OCI-Ly10	B Lymphocyte	Bone Marrow	BATF	9736	148
48628	GSM1370279	OCI-Ly10	B Lymphocyte	Bone Marrow	IRF4	15373	197
48629	GSM1370280	OCI-Ly10	B Lymphocyte	Bone Marrow	SPI1	43127	201
48630	GSM1370281	OCI-Ly10	B Lymphocyte	Bone Marrow	SPIB	68718	239
48632	GSM1370283	H929	None	Bone Marrow	IRF4	23958	216
48633	GSM1370284	H929	None	Bone Marrow	SPI1	31946	240
48634	GSM1370285	H929	None	Bone Marrow	SPIB	58646	280
48636	GSM1370287	OCI-Ly3	B Lymphocyte	Bone Marrow	IRF4	11450	172
48637	GSM1370288	OCI-Ly3	B Lymphocyte	Bone Marrow	SPI1	5956	108
48638	GSM1370289	OCI-Ly3	B Lymphocyte	Bone Marrow	SPIB	40435	223
48640	GSM1370291	OCI-Ly3	B Lymphocyte	Bone Marrow	IRF4	10621	170
48641	GSM1370292	OCI-Ly3	B Lymphocyte	Bone Marrow	SPI1	4989	120
48642	GSM1370293	OCI-Ly3	B Lymphocyte	Bone Marrow	SPIB	40727	196
48704	GSM1377533	None	Epithelium	Liver	SPI1	1356	25
48706	GSM1377535	None	Epithelium	Liver	SPI1	2532	45
48737	GSM1383857	None	Epithelium	Mammary Gland	POLR2A	3976	57
48743	GSM1383863	MCF-7	Epithelium	Mammary Gland	POLR2A	704	28
48749	GSM1383869	PrEC	Epithelium	Prostate	POLR2A	3989	64
48755	GSM1383875	PC-3	Epithelium	Prostate	CBX8	17578	189
48757	GSM1383877	PC-3	Epithelium	Prostate	CTCF	55856	284
48762	GSM1385748	NTKO	None	Blood	EZH2	7159	134
48763	GSM1385749	NTKO	None	Blood	EZH2	3631	78
48764	GSM1385750	TKO	None	Blood	EZH2	5590	106
48765	GSM1385751	TKO	None	Blood	EZH2	2602	50
48778	GSM1386342	P493-6	B Lymphocyte	Blood	MYC	11867	172
48779	GSM1386343	P493-6	B Lymphocyte	Blood	MYC	12661	191
48780	GSM1386344	P493-6	B Lymphocyte	Blood	POLR2A	18021	205
48799	GSM1387027	None	Keratinocyte	Foreskin	ZNF750	43881	246
48800	GSM1387028	None	Keratinocyte	Foreskin	KLF4	32934	237
48801	GSM1387029	None	Keratinocyte	Foreskin	RCOR1	54556	226
48802	GSM1387030	None	Keratinocyte	Foreskin	KDM1A	15204	149
48822	GSM1388122	MCF-7	Epithelium	Mammary Gland	MBD2	4830	96
48823	GSM1388123	MCF-7	Epithelium	Mammary Gland	POLR2A	19552	174
48824	GSM1388124	MCF-7	Epithelium	Mammary Gland	MBD2	20411	201
48825	GSM1388125	MCF-7	Epithelium	Mammary Gland	MBD2	18414	169
48826	GSM1388126	MCF-7	Epithelium	Mammary Gland	MBD2	8006	125
48827	GSM1388127	MCF-7	Epithelium	Mammary Gland	MBD2	18413	172
48828	GSM1388128	MCF-7	Epithelium	Mammary Gland	POLR2A	24050	243
48829	GSM1388129	MCF-7	Epithelium	Mammary Gland	POLR2A	19550	196
48830	GSM1388130	MCF-7	Epithelium	Mammary Gland	POLR2A	14368	167
48923	GSM1399258	H1	Embryonic Stem Cell	Embryo	TRIM28	82208	305
48930	GSM1399265	H1	Embryonic Stem Cell	Embryo	TRIM28	45621	225
48993	GSM1405078	HeLa	Epithelium	Cervix	AFF4	19567	205
48994	GSM1405079	HeLa	Epithelium	Cervix	AFF4	30591	251
48995	GSM1405080	HeLa	Epithelium	Cervix	AFF4	26272	251
48996	GSM1405081	HeLa	Epithelium	Cervix	AFF4	30071	260
48997	GSM1405082	HeLa	Epithelium	Cervix	AFF4	7451	120
48998	GSM1405083	HeLa	Epithelium	Cervix	AFF4	7189	113
48999	GSM1405084	HeLa	Epithelium	Cervix	AFF4	10121	136
49000	GSM1405085	HeLa	Epithelium	Cervix	AFF4	6231	101
49001	GSM1405086	HeLa	Epithelium	Cervix	ELL2	16207	186
49002	GSM1405087	HeLa	Epithelium	Cervix	ELL2	11849	174
49003	GSM1405088	HeLa	Epithelium	Cervix	ELL2	20742	223
49004	GSM1405089	HeLa	Epithelium	Cervix	ELL2	11001	177
49005	GSM1405090	HeLa	Epithelium	Cervix	ELL2	3441	63
49006	GSM1405091	HeLa	Epithelium	Cervix	ELL2	2576	50
49007	GSM1405092	HeLa	Epithelium	Cervix	ELL2	2661	44
49008	GSM1405093	HeLa	Epithelium	Cervix	ELL2	6360	105
49013	GSM1405110	HeLa	Epithelium	Cervix	POLR2A	31979	248
49014	GSM1405111	HeLa	Epithelium	Cervix	POLR2A	26375	207
49015	GSM1405112	HeLa	Epithelium	Cervix	POLR2A	33850	244
49016	GSM1405113	HeLa	Epithelium	Cervix	POLR2A	24256	217
49017	GSM1405114	HeLa	Epithelium	Cervix	POLR2A	16057	189
49018	GSM1405115	HeLa	Epithelium	Cervix	POLR2A	23000	222
49019	GSM1405116	HeLa	Epithelium	Cervix	POLR2A	698	27
49020	GSM1405117	HeLa	Epithelium	Cervix	POLR2A	8693	156
49023	GSM1405120	HeLa	Epithelium	Cervix	POLR2A	22637	215
49024	GSM1405121	HeLa	Epithelium	Cervix	POLR2A	10796	171
49027	GSM1405131	None	Fibroblast	Skin	ERCC6	1362	35
49028	GSM1405132	None	Fibroblast	Skin	POLR2A	19100	186
49030	GSM1405134	None	Fibroblast	Skin	ERCC6	857	28
49031	GSM1405135	None	Fibroblast	Skin	POLR2A	13667	147
49033	GSM1405137	None	Fibroblast	Skin	ERCC6	1729	42
49034	GSM1405138	None	Fibroblast	Skin	POLR2A	16098	172
49036	GSM1405140	None	Fibroblast	Skin	ERCC6	12171	152
49037	GSM1405141	None	Fibroblast	Skin	POLR2A	21127	189
49099	GSM1409657	NCI-H1993	None	None	PPARG	349	16
49101	GSM1409659	NCI-H2347	None	None	PPARG	674	18
49154	GSM1411215	MCF-7	Epithelium	Mammary Gland	SFPQ	15845	169
49158	GSM1412317	22RV1	Epithelium	Prostate	AR	2850	54
49160	GSM1412319	22RV1	Epithelium	Prostate	AR	488	32
49178	GSM1414504	HEK293T	Epithelium	Embryonic Kidney	EMX1	811	30
49179	GSM1414505	HEK293T	Epithelium	Embryonic Kidney	EMX1	420	21
49183	GSM1414509	HeLa	Epithelium	Cervix	EMX1	5613	101
49194	GSM1415124	LNCaP	Epithelium	Prostate	POLR2A	21606	206
49195	GSM1415125	LNCaP	Epithelium	Prostate	POLR2A	26370	214
49196	GSM1415923	NTERA-2	Stem cell	None	DDX5	264	19
49198	GSM1416527	HEK293	Epithelium	Embryonic Kidney	F2RL1	101	15
49200	GSM1416931	None	Embryonic Stem Cell	Embryo	PDX1	12175	145
49238	GSM1424526	DU145	Epithelium	Prostate	ETS1	13706	165
49239	GSM1424527	DU145	Epithelium	Prostate	ELF1	609	19
49240	GSM1424528	DU145	Epithelium	Prostate	ELK4	485	17
49241	GSM1424529	DU145	Epithelium	Prostate	GABPA	3187	64
49242	GSM1424530	DU145	Epithelium	Prostate	JUND	1408	20
49243	GSM1424531	PANC1	None	None	ETS1	3672	69
49245	GSM1424569	293T-Rex	None	None	SCML2	84	16
49246	GSM1424570	293T-Rex	None	None	SCML2	163	7
49247	GSM1424571	293T-Rex	None	None	BMI1	220	15
49249	GSM1424573	293T-Rex	None	None	SCML2	61	13
49250	GSM1424574	293T-Rex	None	None	SCML2	204	16
49251	GSM1424575	293T-Rex	None	None	BMI1	186	15
49253	GSM1424577	293T-Rex	None	None	SCML2	72	13
49254	GSM1424578	293T-Rex	None	None	SCML2	317	16
49255	GSM1424579	293T-Rex	None	None	BMI1	151	15
49257	GSM1424581	293T-Rex	None	None	SCML2	445	10
49258	GSM1424582	293T-Rex	None	None	SCML2	1639	39
49259	GSM1424583	293T-Rex	None	None	BMI1	22915	227
49261	GSM1424585	293T-Rex	None	None	SCML2	21	4
49262	GSM1424586	293T-Rex	None	None	SCML2	793	29
49263	GSM1424587	293T-Rex	None	None	BMI1	3135	53
49265	GSM1424589	293T-Rex	None	None	SCML2	319	13
49266	GSM1424590	293T-Rex	None	None	SCML2	17781	224
49267	GSM1424591	293T-Rex	None	None	BMI1	2014	37
49276	GSM1430921	LS174T	Epithelium	Colon	ZBTB17	17214	173
49277	GSM1430922	LS174T	Epithelium	Colon	MYC	2707	58
49279	GSM1430924	LS174T	Epithelium	Colon	ZBTB17	2496	36
49280	GSM1430925	LS174T	Epithelium	Colon	MYC	712	12
49414	GSM1442789	IMR90	Fibroblast	Lung	EP300	57922	264
49415	GSM1442790	IMR90	Fibroblast	Lung	EP300	34190	201
49416	GSM1442890	IMR90	Fibroblast	Lung	RB1	14251	172
49417	GSM1442891	IMR90	Fibroblast	Lung	RB1	21310	222
49420	GSM1442894	IMR90	Fibroblast	Lung	RB1	278	6
49421	GSM1442895	IMR90	Fibroblast	Lung	RB1	261	16
49422	GSM1442896	IMR90	Fibroblast	Lung	RB1	135	15
49423	GSM1442897	IMR90	Fibroblast	Lung	RB1	226	15
49428	GSM1442923	IMR90	Fibroblast	Lung	EP300	76	10
49429	GSM1442924	IMR90	Fibroblast	Lung	POLR2A	35	12
49442	GSM1448891	HeLa	Epithelium	Cervix	POLR2A	2022	41
49444	GSM1448893	HeLa	Epithelium	Cervix	POLR2A	5605	85
49446	GSM1462475	T47D	Epithelium	Mammary Gland	HIF1A	51127	316
49447	GSM1462476	T47D	Epithelium	Mammary Gland	HIF1A	28382	236
49449	GSM1462478	T47D	Epithelium	Mammary Gland	NRF1	6719	105
49475	GSM1463456	SW1353	Chondrocyte	None	HES1	1002	22
49479	GSM1463918	None	Retinal pigment cell	None	CTCF	41917	262
49480	GSM1463919	None	Retinal pigment cell	None	E2F4	1790	33
49482	GSM1463921	None	Retinal pigment cell	None	ZNF92	28180	195
49484	GSM1463930	None	Myoblast	None	MED1	46197	256
49492	GSM1463938	Jurkat	T Lymphocyte	Blood	POLR2A	13415	170
49493	GSM1463939	Jurkat	T Lymphocyte	Blood	CDK7	8539	128
49494	GSM1463940	Jurkat	T Lymphocyte	Blood	CDK7	16295	184
49533	GSM1465032	HCT-116	Epithelium	Colon	POLR2A	9047	122
49534	GSM1465033	HCT-116	Epithelium	Colon	POLR2A	9422	129
49535	GSM1465034	HCT-116	Epithelium	Colon	POLR2A	19505	196
49536	GSM1466000	None	Leukemic Blast Cell	None	RUNX1	40512	246
49537	GSM1466006	Kasumi-1	Myeloblast	Blood	EP300	1089	18
49538	GSM1466007	Kasumi-1	Myeloblast	Blood	EP300	658	15
49541	GSM1466835	H9	Embryonic Stem Cell	Embryo	BRD4	889	25
49542	GSM1466836	H9	Embryonic Stem Cell	Embryo	BRD4	265	19
49543	GSM1466837	H9	Embryonic Stem Cell	Embryo	BRD2	2458	54
49544	GSM1466838	H9	Embryonic Stem Cell	Embryo	BRD2	125	16
49545	GSM1466839	H9	Embryonic Stem Cell	Embryo	BRD3	34	7
49546	GSM1466840	H9	Embryonic Stem Cell	Embryo	BRD3	152	16
49547	GSM1466841	H9	Embryonic Stem Cell	Embryo	POLR2A	8392	127
49548	GSM1466842	H9	Embryonic Stem Cell	Embryo	POLR2A	10125	140
49603	GSM1467731	None	Embryonic Stem Cell	Embryo	ZNF486	11120	165
49604	GSM1467732	None	Embryonic Stem Cell	Embryo	ZNF486	19550	160
49606	GSM1467734	None	Embryonic Stem Cell	Embryo	TRIM28	34896	235
49608	GSM1467736	None	Embryonic Stem Cell	Embryo	TRIM28	32781	216
49609	GSM1467737	None	Embryonic Stem Cell	Embryo	TRIM28	1716	48
49611	GSM1469979	MCF-7	Epithelium	Mammary Gland	ESR1	5768	106
49612	GSM1469980	MCF-7	Epithelium	Mammary Gland	ESR1	34375	229
49613	GSM1469981	MCF-7	Epithelium	Mammary Gland	RARA	169	18
49614	GSM1469982	MCF-7	Epithelium	Mammary Gland	RARA	8855	149
49615	GSM1469983	MCF-7	Epithelium	Mammary Gland	RARA	581	15
49616	GSM1469984	MCF-7	Epithelium	Mammary Gland	RARA	633	15
49617	GSM1469985	MCF-7	Epithelium	Mammary Gland	RARG	5968	110
49618	GSM1469986	MCF-7	Epithelium	Mammary Gland	RARG	1835	34
49619	GSM1469987	MCF-7	Epithelium	Mammary Gland	RARG	1407	28
49620	GSM1469988	MCF-7	Epithelium	Mammary Gland	RARA	16048	199
49621	GSM1469989	MCF-7	Epithelium	Mammary Gland	RARA	2348	55
49622	GSM1469990	MCF-7	Epithelium	Mammary Gland	RARG	4018	88
49623	GSM1469991	MCF-7	Epithelium	Mammary Gland	RARG	7847	142
49624	GSM1469992	MCF-7	Epithelium	Mammary Gland	GATA3	610	19
49625	GSM1469993	MCF-7	Epithelium	Mammary Gland	GATA3	8772	135
49626	GSM1469994	MCF-7	Epithelium	Mammary Gland	GATA3	13620	139
49627	GSM1469995	MCF-7	Epithelium	Mammary Gland	GATA3	6557	124
49628	GSM1469996	MCF-7	Epithelium	Mammary Gland	GATA3	4361	90
49629	GSM1469997	MCF-7	Epithelium	Mammary Gland	TFAP2C	6484	121
49630	GSM1469998	MCF-7	Epithelium	Mammary Gland	TFAP2C	26156	213
49631	GSM1469999	MCF-7	Epithelium	Mammary Gland	MED1	11	1
49632	GSM1470000	MCF-7	Epithelium	Mammary Gland	MED1	751	19
49639	GSM1470007	MCF-7	Epithelium	Mammary Gland	ESR1	117	15
49640	GSM1470008	MCF-7	Epithelium	Mammary Gland	ESR1	1144	17
49641	GSM1470009	MCF-7	Epithelium	Mammary Gland	ESR1	190	16
49642	GSM1470010	MCF-7	Epithelium	Mammary Gland	ESR1	193	15
49643	GSM1470011	MCF-7	Epithelium	Mammary Gland	ESR1	1280	21
49644	GSM1470012	MCF-7	Epithelium	Mammary Gland	ESR1	1175	18
49645	GSM1470013	MCF-7	Epithelium	Mammary Gland	EP300	36178	264
49646	GSM1470014	MCF-7	Epithelium	Mammary Gland	EP300	18512	198
49647	GSM1470015	MCF-7	Epithelium	Mammary Gland	EP300	5025	104
49648	GSM1470016	MCF-7	Epithelium	Mammary Gland	EP300	47498	311
49649	GSM1470017	MCF-7	Epithelium	Mammary Gland	MED1	17829	177
49650	GSM1470018	MCF-7	Epithelium	Mammary Gland	MED1	12291	152
49651	GSM1470019	MCF-7	Epithelium	Mammary Gland	MED1	30635	237
49652	GSM1470020	MCF-7	Epithelium	Mammary Gland	MED1	28260	204
49653	GSM1470021	MCF-7	Epithelium	Mammary Gland	ESR1	2079	38
49654	GSM1470022	MCF-7	Epithelium	Mammary Gland	ESR1	2818	52
49655	GSM1470023	MCF-7	Epithelium	Mammary Gland	ESR1	685	11
49656	GSM1470024	MCF-7	Epithelium	Mammary Gland	ESR1	1416	30
49657	GSM1470025	MCF-7	Epithelium	Mammary Gland	FOXA1	16697	168
49658	GSM1470026	MCF-7	Epithelium	Mammary Gland	FOXA1	61880	215
49669	GSM1477597	SW480	Epithelium	None	PROX1	57510	265
49697	GSM1485998	U937	Monocyte	None	DEK	25441	214
49698	GSM1485999	U937	Monocyte	None	DEK	819	42
49723	GSM1499400	NCI-H1184	Epithelium	Lung	ASCL1	10223	168
49724	GSM1499401	NCI-H128	Epithelium	Lung	ASCL1	6703	137
49725	GSM1499402	NCI-H1755	Epithelium	Lung	ASCL1	4176	83
49726	GSM1499403	NCI-H2107	Epithelium	Lung	ASCL1	16578	176
49727	GSM1499404	NCI-H2107	Epithelium	Lung	ASCL1	3828	71
49728	GSM1499405	HCC4018	Epithelium	Lung	ASCL1	4247	90
49729	GSM1499406	HCC4018	Epithelium	Lung	ASCL1	106	16
49730	GSM1499407	HCC4018	Epithelium	Lung	ASCL1	2262	48
49731	GSM1499408	NCI-H524	Epithelium	Lung	ASCL1	160	25
49732	GSM1499409	NCI-H526	Epithelium	Lung	ASCL1	110	13
49733	GSM1499410	NCI-H526	Epithelium	Lung	ASCL1	174	16
49736	GSM1501162	Kasumi-1	Myeloblast	Blood	CEBPA	840	22
49737	GSM1501163	Kasumi-1	Myeloblast	Blood	CEBPA	8373	139
49738	GSM1501164	Kasumi-1	Myeloblast	Blood	LMO2	22096	198
49739	GSM1501165	Kasumi-1	Myeloblast	Blood	LMO2	15677	195
49740	GSM1501166	Kasumi-1	Myeloblast	Blood	SPI1	45465	215
49741	GSM1501167	Kasumi-1	Myeloblast	Blood	RUNX1	43985	234
49743	GSM1503827	H1	Embryonic Stem Cell	Embryo	POLR2A	12543	175
49744	GSM1503856	None	Fibroblast	None	BRD4	7278	131
49745	GSM1503857	None	Fibroblast	None	BRD4	3544	74
49746	GSM1503858	None	Fibroblast	None	BRD4	1890	33
49747	GSM1503859	None	Fibroblast	None	BRD4	2691	57
49778	GSM1506075	None	iPSC	None	CHD8	34451	319
49781	GSM1506078	None	iPSC	None	CHD7	13377	195
49798	GSM1508941	None	Neural Stem Cell	None	EZH2	2561	49
49801	GSM1508944	SF7761	Neuron	None	EZH2	3071	64
49847	GSM1517537	SK-N-MC	Epithelium	Brain	FLI1	3399	78
49852	GSM1517542	SK-N-MC	Epithelium	Brain	WDR5	16087	180
49854	GSM1517544	SK-N-MC	Epithelium	Brain	FLI1	4234	86
49856	GSM1517546	SK-N-MC	Epithelium	Brain	FLI1	3582	83
49860	GSM1517550	SK-N-MC	Epithelium	Brain	GABPA	11996	180
49861	GSM1517551	SK-N-MC	Epithelium	Brain	ELF1	5341	104
49862	GSM1517552	SK-N-MC	Epithelium	Brain	EP300	4730	85
49863	GSM1517553	SK-N-MC	Epithelium	Brain	FLI1	603	15
49865	GSM1517555	SK-N-MC	Epithelium	Brain	FLI1	202	15
49869	GSM1517559	SK-N-MC	Epithelium	Brain	GABPA	12951	190
49870	GSM1517560	SK-N-MC	Epithelium	Brain	ELF1	29901	251
49871	GSM1517561	SK-N-MC	Epithelium	Brain	EP300	7300	136
49872	GSM1517562	A673	None	None	FLI1	4204	103
49877	GSM1517567	A673	None	None	WDR5	16922	172
49879	GSM1517569	A673	None	None	FLI1	3538	71
49882	GSM1517572	A673	None	None	FLI1	44	10
49947	GSM1521760	None	Neural Progenitor Cell	None	OTX2	12065	171
49948	GSM1521761	None	Neural Progenitor Cell	None	OTX2	399	11
49949	GSM1522563	GBM1A	Glioblastoma Stem Cell	None	KLF9	65044	327
49951	GSM1522565	GBM1B	Glioblastoma Stem Cell	None	KLF9	5591	88
49953	GSM1525103	Jurkat	T Lymphocyte	Blood	KDM3A	1741	35
49954	GSM1525104	Jurkat	T Lymphocyte	Blood	KDM3A	3088	71
49955	GSM1525105	Jurkat	T Lymphocyte	Blood	KDM3A	4996	97
49977	GSM1527926	90-8TL	Schwann Cell	Brain	BRD4	65304	327
49980	GSM1527929	90-8TL	Schwann Cell	Brain	BRD4	34569	239
49989	GSM1536175	GM12878	Lymphoblastoid	Blood	BRD4	3798	82
49994	GSM1537614	NT2-D1	None	Embryo	SOX2	707	18
49995	GSM1537615	NT2-D1	None	Embryo	NANOG	668	16
49996	GSM1537616	NT2-D1	None	Embryo	POU5F1	1211	24
49998	GSM773474	None	B Lymphocyte	Blood	H2AZ	2236	30
50008	GSM937859	293T-Rex	None	None	SCML2	75	15
50009	GSM937860	293T-Rex	None	None	SCML2	189	18
50010	GSM937861	293T-Rex	None	None	BMI1	278	27
50012	GSM937863	293T-Rex	None	None	SCML2	295	22
50013	GSM937864	293T-Rex	None	None	SCML2	1433	26
50014	GSM937865	293T-Rex	None	None	BMI1	279	26
50016	GSM937867	293T-Rex	None	None	SCML2	122	16
50017	GSM937868	293T-Rex	None	None	SCML2	197	15
50018	GSM937869	293T-Rex	None	None	BMI1	314	29
50020	GSM937871	K562	Erythroblast	Bone Marrow	SCML2	11305	183
50021	GSM937872	K562	Erythroblast	Bone Marrow	BMI1	6300	121
50033	GSM991046	A549	Epithelium	Lung	MYC	8360	124
50034	GSM991047	A549	Epithelium	Lung	MYC	6338	109
50035	GSM991048	A549	Epithelium	Lung	NME2	2143	34
50036	GSM991049	A549	Epithelium	Lung	NME2	2292	37
50039	GSM1068136	LNCaP	Epithelium	Prostate	FOXA1	89383	243
50040	GSM1068137	LNCaP	Epithelium	Prostate	FOXA1	52663	192
50041	GSM1069669	LNCaP	Epithelium	Prostate	AR	2725	55
50042	GSM1069670	LNCaP	Epithelium	Prostate	AR	2904	54
50043	GSM1069681	LNCaP	Epithelium	Prostate	AR	18594	142
50044	GSM1069682	LNCaP	Epithelium	Prostate	AR	15914	149
50045	GSM1071276	LNCaP	Epithelium	Prostate	AR	29561	183
50046	GSM1071277	LNCaP	Epithelium	Prostate	AR	2	0
50047	GSM1071280	LNCaP	Epithelium	Prostate	AR	23399	149
50048	GSM1071281	LNCaP	Epithelium	Prostate	AR	39314	178
50049	GSM1071284	None	Epithelium	Prostate	AR	8104	125
50050	GSM1071285	None	Epithelium	Prostate	AR	140	17
50051	GSM1071286	None	Epithelium	Prostate	AR	22626	144
50052	GSM1071287	None	Epithelium	Prostate	AR	20747	156
50053	GSM1071288	None	Epithelium	Prostate	AR	530	17
50054	GSM1071289	None	Epithelium	Prostate	AR	7316	121
50055	GSM1071290	None	Epithelium	Prostate	AR	97	15
50056	GSM1071291	None	Epithelium	Prostate	AR	35165	167
50057	GSM1071292	None	Epithelium	Prostate	AR	41562	187
50058	GSM1071293	None	Epithelium	Prostate	AR	42074	183
50059	GSM1071294	None	Epithelium	Prostate	AR	17693	154
50060	GSM1071295	None	Epithelium	Prostate	AR	24686	163
50061	GSM1076109	VCaP	Epithelium	Prostate	ESR1	998	21
50062	GSM1076110	VCaP	Epithelium	Prostate	ESR1	3829	89
50063	GSM1076111	VCaP	Epithelium	Prostate	ESR1	6343	110
50064	GSM1076112	NCI-H660	Epithelium	None	ESR1	5278	113
50077	GSM1103555	Daoy	None	None	ZFX	6972	92
50100	GSM1236922	LNCaP	Epithelium	Prostate	AR	11675	129
50102	GSM1236926	LNCaP	Epithelium	Prostate	AR	42418	183
50107	GSM1275921	U937	Monocyte	None	CHRM2	10154	154
50108	GSM1275922	U937	Monocyte	None	CHRM2	7808	114
50111	GSM1278506	None	Keratinocyte	Foreskin	MAF	2441	50
50112	GSM1278507	None	Keratinocyte	Foreskin	MAFB	3937	76
50114	GSM1279769	LNCaP	Epithelium	Prostate	KDM1A	8074	138
50115	GSM1279770	VCaP	Epithelium	Prostate	KDM1A	913	20
50116	GSM1280895	THP-1	None	Blood	VDR	2786	59
50117	GSM1280896	THP-1	None	Blood	VDR	938	18
50122	GSM1289416	IMR90	Fibroblast	Lung	LMNB1	169	6
50134	GSM1295630	DLD-1	Epithelium	Colon	TCF7	212	22
50135	GSM1295631	DLD-1	Epithelium	Colon	TCF7	1860	32
50136	GSM1295632	DLD-1	Epithelium	Colon	TCF7	1178	21
50138	GSM1295634	DLD-1	Epithelium	Colon	TCF7	266	16
50139	GSM1295635	DLD-1	Epithelium	Colon	TCF7	2723	53
50140	GSM1295636	DLD-1	Epithelium	Colon	TCF7	616	17
50150	GSM1340252	C4-2	Epithelium	None	PR	1865	33
50151	GSM1340253	C4-2	Epithelium	None	PR	1109	27
50152	GSM1340254	C4-2	Epithelium	None	ARRB1	37560	229
50153	GSM1340255	C4-2	Epithelium	None	POLR2A	21669	207
50156	GSM1340258	C4-2	Epithelium	None	POLR2A	30082	241
50161	GSM1340263	None	None	Prostate	PR	5970	108
50162	GSM1340264	C4-2	Epithelium	None	ARRB1	29960	252
50163	GSM1341816	K562	Erythroblast	Bone Marrow	TBP	25752	215
50172	GSM1358813	IMR90	Fibroblast	Lung	HIRA	13450	170
50174	GSM1358815	IMR90	Fibroblast	Lung	HIRA	14478	189
50176	GSM1358817	IMR90	Fibroblast	Lung	HIRA	2214	37
50178	GSM1358819	IMR90	Fibroblast	Lung	HIRA	23708	206
50210	GSM1369392	HEK293	Epithelium	Embryonic Kidney	DDX21	7904	124
50246	GSM1405407	None	Monocyte	None	NR3C1	7888	124
50248	GSM1410762	LNCaP	Epithelium	Prostate	CTBP1	50	14
50249	GSM1410763	LNCaP	Epithelium	Prostate	CTBP2	2077	46
50250	GSM1410764	LNCaP	Epithelium	Prostate	CTBP1	479	78
50251	GSM1410765	LNCaP	Epithelium	Prostate	CTBP2	431	75
50254	GSM1410768	VCaP	Epithelium	Prostate	AR	58576	231
50256	GSM1410770	VCaP	Epithelium	Prostate	FOXP1	43633	294
50257	GSM1410771	VCaP	Epithelium	Prostate	RUNX1	14067	192
50258	GSM1410772	VCaP	Epithelium	Prostate	AR	38205	199
50259	GSM1410773	VCaP	Epithelium	Prostate	AR	1441	21
50260	GSM1410774	VCaP	Epithelium	Prostate	AR	39990	198
50261	GSM1410775	VCaP	Epithelium	Prostate	FOXA1	26847	191
50262	GSM1410776	VCaP	Epithelium	Prostate	FOXA1	26728	188
50268	GSM1410782	LNCaP	Epithelium	Prostate	AR	14481	165
50270	GSM1410784	VCaP	Epithelium	Prostate	AR	2292	43
50271	GSM1410785	VCaP	Epithelium	Prostate	AR	692	18
50273	GSM1410787	LNCaP	Epithelium	Prostate	AR	13288	140
50274	GSM1410788	LNCaP	Epithelium	Prostate	FOXA1	6532	104
50275	GSM1410789	LNCaP	Epithelium	Prostate	FOXA1	60228	191
50276	GSM1410790	LNCaP	Epithelium	Prostate	AR	701	15
50344	GSM1412743	HCT-116	Epithelium	Colon	TP53	722	18
50345	GSM1412744	HCT-116	Epithelium	Colon	TP53	3262	66
50346	GSM1417250	HCT-116	Epithelium	Colon	TP53	242	15
50358	GSM1418967	IMR90	Fibroblast	Lung	POLR2A	36411	269
50359	GSM1418968	IMR90	Fibroblast	Lung	POLR2A	32714	269
50360	GSM1418969	IMR90	Fibroblast	Lung	TP53	653	18
50361	GSM1418970	IMR90	Fibroblast	Lung	TP53	8519	133
50365	GSM1421017	None	Monocyte	None	SPI1	30636	186
50367	GSM1421019	None	Monocyte	None	SPI1	28207	185
50371	GSM1427066	None	Proerythroblast	Fetal Liver	EED	10937	182
50372	GSM1427067	None	Proerythroblast	Fetal Liver	SUZ12	14243	186
50373	GSM1427068	None	Proerythroblast	Fetal Liver	EZH1	13018	174
50374	GSM1427069	None	Proerythroblast	Fetal Liver	EZH1	4294	80
50375	GSM1427070	None	Proerythroblast	Fetal Liver	EZH2	2831	53
50376	GSM1427071	None	Proerythroblast	Fetal Liver	EZH2	16566	206
50377	GSM1427072	None	Proerythroblast	Fetal Liver	EZH1	497	18
50378	GSM1427073	None	Proerythroblast	Fetal Liver	EZH1	1709	37
50379	GSM1427074	None	Proerythroblast	Fetal Liver	EZH2	2669	55
50380	GSM1427075	None	Proerythroblast	Fetal Liver	EZH2	459	14
50381	GSM1427076	None	Proerythroblast	Fetal Liver	NFE2	56089	330
50382	GSM1427077	None	Proerythroblast	Fetal Liver	TAL1	31897	205
50393	GSM1442001	None	Hematopoietic stem and progenitor cell	Cord blood	TAL1	28	9
50394	GSM1442002	None	Hematopoietic stem and progenitor cell	None	TAL1	18	4
50396	GSM1442004	Jurkat	T Lymphocyte	Blood	MED1	18265	193
50397	GSM1442005	Jurkat	T Lymphocyte	Blood	MYB	58654	308
50398	GSM1442006	Jurkat	T Lymphocyte	Blood	MYB	76965	321
50402	GSM1443803	hMADS-3	Adipocyte	Adipose	CREBBP	4037	84
50403	GSM1443804	hMADS-3	Adipocyte	Adipose	CREBBP	2301	36
50408	GSM1443809	hMADS-3	Adipocyte	Adipose	PPARG	81170	238
50409	GSM1443810	hMADS-3	Adipocyte	Adipose	PPARG	69776	209
50411	GSM1443812	hMADS-3	Adipocyte	Adipose	PPARG	76143	267
50412	GSM1443813	hMADS-3	Adipocyte	Adipose	KLF11	50217	321
50413	GSM1443814	hMADS-3	Adipocyte	Adipose	KLF11	44376	304
50414	GSM1443815	hMADS-3	Adipocyte	Adipose	KLF11	32292	229
50415	GSM1443816	hMADS-3	Adipocyte	Adipose	KLF11	31077	245
50420	GSM1446086	HEK293	Epithelium	Embryonic Kidney	DDX21	0	0
50421	GSM1446087	HEK293	Epithelium	Embryonic Kidney	DDX21	0	0
50422	GSM1447325	None	None	Testis	DMC1	21111	179
50434	GSM1466691	None	Endothelial Cell	Umbilical Vein	ELK3	11171	160
50436	GSM1477294	HeLa	Epithelium	Cervix	MLLT3	188	15
50437	GSM1477295	HeLa	Epithelium	Cervix	MLLT3	378	20
50456	GSM1479212	293T-Rex	None	None	AUTS2	1772	26
50457	GSM1479213	293T-Rex	None	None	POLR2A	20118	190
50516	GSM1519151	Ramos	B Lymphocyte	None	NIPBL	44282	320
50517	GSM1519152	Ramos	B Lymphocyte	None	NIPBL	49164	313
50565	GSM1519635	Jurkat	T Lymphocyte	Blood	MYB	53077	287
50569	GSM1519639	Jurkat	T Lymphocyte	Blood	MYB	56299	295
50571	GSM1519641	Jurkat	T Lymphocyte	Blood	MYB	40698	291
50573	GSM1519643	None	None	None	MYB	47724	286
50576	GSM1519646	None	None	None	TAL1	49310	277
50609	GSM1532405	KELLY	None	None	POLR2A	5295	77
50611	GSM1532407	KELLY	None	None	POLR2A	3828	64
50615	GSM1532411	SH-SY5Y	Neuron	Bone Marrow	POLR2A	1341	29
50617	GSM1532413	SH-SY5Y	Neuron	Bone Marrow	POLR2A	329	15
50690	GSM1537677	hMADS-3	Adipocyte	Adipose	MED1	22772	183
50691	GSM1537678	hMADS-3	Adipocyte	Adipose	MED1	43761	205
50692	GSM1537679	hMADS-3	Adipocyte	Adipose	MED1	38908	203
50693	GSM1537680	hMADS-3	Adipocyte	Adipose	MED1	41741	195
50694	GSM1539054	None	Fibroblast	None	GTF2I	1929	36
50695	GSM1539055	None	Fibroblast	None	GTF2I	12122	173
50697	GSM1539057	None	Fibroblast	None	GTF2I	2353	63
50698	GSM1539058	None	Fibroblast	None	GTF2I	25603	178
50699	GSM1539059	None	Fibroblast	None	GTF2I	5313	112
50700	GSM1539060	None	Fibroblast	None	GTF2I	11541	143
50707	GSM1539067	None	Fibroblast	None	KDM1A	829	27
50708	GSM1539068	None	Fibroblast	None	GTF2I	5837	108
50709	GSM1539069	None	Fibroblast	None	GTF2I	13702	166
50712	GSM1539072	None	Fibroblast	None	GTF2I	13040	168
50713	GSM1539073	None	Fibroblast	None	GTF2I	5134	102
50714	GSM1539074	None	Fibroblast	None	GTF2I	5500	111
50715	GSM1539075	None	Fibroblast	None	GTF2I	3651	76
50729	GSM1544524	None	Epithelium	None	UBTF	5735	108
50730	GSM1544525	None	Epithelium	None	SPI1	144	15
50819	GSM1548071	Calu-3	None	Lung	EHF	203	15
50820	GSM1548072	Calu-3	None	Lung	EHF	1571	34
50853	GSM1565011	501-Mel	Melanoma Cell	None	MITF	2486	54
50855	GSM1565013	501-Mel	Melanoma Cell	None	POLR2A	9292	139
50872	GSM1566545	None	None	None	RELA	608	13
50873	GSM1566546	None	None	None	RELA	808	20
50874	GSM1566547	None	None	None	RELA	495	21
50875	GSM1566548	None	None	None	RELA	1740	39
50876	GSM1566549	None	None	None	SPI1	22655	204
50877	GSM1566550	None	None	None	SPI1	24005	193
50878	GSM1566551	None	None	None	SPI1	25286	205
50879	GSM1566552	None	None	None	SPI1	31120	221
50892	GSM1566565	None	None	None	RELA	13651	181
50893	GSM1566566	None	None	None	RELA	13902	186
50894	GSM1566567	None	None	None	SPI1	9382	132
50896	GSM1567046	6540 cells	Epithelium	None	OTX2	9259	126
50897	GSM1567047	6540 cells	Epithelium	None	MITF	3455	85
50898	GSM1567048	6540 cells	Epithelium	None	PAX6	11289	195
50899	GSM1567049	6540 cells	Epithelium	None	LHX2	15823	146
50900	GSM1567050	6540 cells	Epithelium	None	MITF	118	16
50906	GSM1571900	LIS2	Embryonic Stem Cell	Embryo	SPI1	113	16
50912	GSM1571906	LIS2	Embryonic Stem Cell	Embryo	SPI1	155	18
50918	GSM1571912	WIS2	Embryonic Stem Cell	None	SPI1	203	27
50924	GSM1571918	WIS2	Embryonic Stem Cell	None	SPI1	131	16
50971	GSM1126873	WI-38	Fibroblast	Embryonic Lung	TERF2	938	22
50972	GSM1126874	WI-38	Fibroblast	Embryonic Lung	NR2F2	6411	111
50973	GSM1126875	WI-38	Fibroblast	Embryonic Lung	NR2C2	2714	62
50975	GSM1126877	HeLa	Epithelium	Cervix	TERF2	187	18
50976	GSM1126878	HeLa	Epithelium	Cervix	NR2F2	711	17
50977	GSM1126879	HeLa	Epithelium	Cervix	NR2C2	1529	36
50979	GSM1151694	PaTu8988S	None	Pancreatic ductal	GATA6	10451	149
50981	GSM1152879	HCT-116	Epithelium	Colon	TET2	3470	55
50987	GSM1267206	H1	Embryonic Stem Cell	Embryo	CTCF	54340	289
50988	GSM1267207	H1	Embryonic Stem Cell	Embryo	CTCF	97123	346
50989	GSM1267208	H1	Embryonic Stem Cell	Embryo	CTCF	46776	299
50990	GSM1267209	H1	Embryonic Stem Cell	Embryo	CTCF	55980	283
50991	GSM1267210	H1	Embryonic Stem Cell	Embryo	CTCF	85714	336
50992	GSM1313522	None	Hematopoietic stem and progenitor cell	Cord blood	KMT2A	86	15
50993	GSM1313523	None	Hematopoietic stem and progenitor cell	Cord blood	MLLT3	162	15
51009	GSM1323573	None	Erythroid Cell	None	NR2C2	185	15
51010	GSM1323574	None	Erythroid Cell	None	NR2C2	436	28
51011	GSM1323575	None	Erythroid Cell	None	NR2C2	509	33
51048	GSM1354830	VCaP	Epithelium	Prostate	AR	96501	237
51049	GSM1354831	VCaP	Epithelium	Prostate	AR	56487	202
51054	GSM1354836	VCaP	Epithelium	Prostate	FOXA1	36883	179
51055	GSM1354837	VCaP	Epithelium	Prostate	FOXA1	35786	172
51056	GSM1354838	VCaP	Epithelium	Prostate	FOXA1	48554	193
51057	GSM1354839	VCaP	Epithelium	Prostate	FOXA1	40005	173
51103	GSM1381222	None	Neural Stem Cell	None	CHD8	9775	122
51104	GSM1381223	None	Neural Stem Cell	None	CHD8	21982	227
51107	GSM1382049	HCT-116	Epithelium	Colon	HSF1	393	16
51108	GSM1382050	HCT-116	Epithelium	Colon	HSF1	740	24
51110	GSM1382052	HCT-116	Epithelium	Colon	HSF1	672	19
51112	GSM1382054	HCT-116	Epithelium	Colon	HSF1	271	19
51113	GSM1382055	HCT-116	Epithelium	Colon	HSF1	251	15
51115	GSM1382057	HCT-116	Epithelium	Colon	HSF1	324	23
51139	GSM1412053	A549	Epithelium	Lung	POU5F1	474	18
51140	GSM1412054	A549	Epithelium	Lung	POU5F1	1	0
51141	GSM1412055	A549	Epithelium	Lung	POU5F1	254	15
51142	GSM1412056	A549	Epithelium	Lung	POU5F1	564	2
51245	GSM1438986	None	Pre-B Lymphocyte	None	BCL6	26021	211
51246	GSM1438987	None	Pre-B Lymphocyte	None	TCF7L1	32495	215
51248	GSM1438989	None	Pre-B Lymphocyte	None	PBX1	19046	187
51249	GSM1438990	None	Pre-B Lymphocyte	None	EP300	29617	202
51251	GSM1442984	HepG2	Epithelium	Liver	KDM1B	3825	74
51267	GSM1463459	VCaP	Epithelium	Prostate	AR	78551	217
51268	GSM1463460	VCaP	Epithelium	Prostate	AR	79623	209
51269	GSM1463461	VCaP	Epithelium	Prostate	FOXA1	50391	182
51270	GSM1463462	VCaP	Epithelium	Prostate	FOXA1	59411	207
51271	GSM1463463	VCaP	Epithelium	Prostate	FOXA1	49345	197
51272	GSM1463464	VCaP	Epithelium	Prostate	FOXA1	58365	186
51273	GSM1463465	VCaP	Epithelium	Prostate	POLR2A	22044	165
51274	GSM1463466	VCaP	Epithelium	Prostate	POLR2A	25226	214
51293	GSM1480366	None	Adipocyte	None	POLR2A	15979	185
51294	GSM1480367	None	Adipocyte	None	POLR2A	29811	249
51295	GSM1480368	None	Adipocyte	None	POLR2A	14609	180
51296	GSM1480369	None	Adipocyte	None	POLR2A	34937	242
51332	GSM1489926	VCaP	Epithelium	Prostate	ASH2L	20731	213
51333	GSM1489927	VCaP	Epithelium	Prostate	ASH2L	27667	244
51360	GSM1495450	None	T Lymphocyte	None	PSIP1	25550	214
51433	GSM1505615	HUES64	Embryonic Stem Cell	Embryo	PRDM1	801	11
51434	GSM1505616	HUES64	Embryonic Stem Cell	Embryo	PRDM1	3685	84
51435	GSM1505617	HUES64	Embryonic Stem Cell	Embryo	PRDM1	487	13
51436	GSM1505618	HUES64	Embryonic Stem Cell	Embryo	PRDM1	1004	17
51437	GSM1505619	HUES64	Embryonic Stem Cell	Embryo	CDX2	912	17
51438	GSM1505620	HUES64	Embryonic Stem Cell	Embryo	CTCF	75039	302
51439	GSM1505621	HUES64	Embryonic Stem Cell	Embryo	CTCF	8631	145
51441	GSM1505623	HUES64	Embryonic Stem Cell	Embryo	CTCF	17449	179
51442	GSM1505624	HUES64	Embryonic Stem Cell	Embryo	CTCF	28395	214
51443	GSM1505625	HUES64	Embryonic Stem Cell	Embryo	CTCF	21111	201
51444	GSM1505626	HUES64	Embryonic Stem Cell	Embryo	CTCF	24702	233
51445	GSM1505627	HUES64	Embryonic Stem Cell	Embryo	EOMES	5928	121
51447	GSM1505629	HUES64	Embryonic Stem Cell	Embryo	EOMES	7806	135
51448	GSM1505630	HUES64	Embryonic Stem Cell	Embryo	EOMES	12302	156
51449	GSM1505631	HUES64	Embryonic Stem Cell	Embryo	EOMES	1251	16
51450	GSM1505632	HUES64	Embryonic Stem Cell	Embryo	FOXA1	96361	231
51451	GSM1505633	HUES64	Embryonic Stem Cell	Embryo	FOXA1	134	0
51453	GSM1505635	HUES64	Embryonic Stem Cell	Embryo	FOXA1	3783	74
51455	GSM1505637	HUES64	Embryonic Stem Cell	Embryo	FOXA2	34999	193
51457	GSM1505639	HUES64	Embryonic Stem Cell	Embryo	FOXA2	2498	39
51458	GSM1505640	HUES64	Embryonic Stem Cell	Embryo	FOXA2	55	0
51459	GSM1505641	HUES64	Embryonic Stem Cell	Embryo	FOXA2	20888	147
51460	GSM1505642	HUES64	Embryonic Stem Cell	Embryo	GATA4	693	9
51463	GSM1505645	HUES64	Embryonic Stem Cell	Embryo	GATA4	11533	159
51464	GSM1505646	HUES64	Embryonic Stem Cell	Embryo	GATA4	7333	121
51465	GSM1505647	HUES64	Embryonic Stem Cell	Embryo	GATA4	8420	128
51466	GSM1505648	HUES64	Embryonic Stem Cell	Embryo	GATA4	18670	154
51467	GSM1505649	HUES64	Embryonic Stem Cell	Embryo	GATA4	16282	172
51468	GSM1505650	HUES64	Embryonic Stem Cell	Embryo	GATA4	14627	145
51469	GSM1505651	HUES64	Embryonic Stem Cell	Embryo	GATA4	8531	141
51470	GSM1505652	HUES64	Embryonic Stem Cell	Embryo	GATA4	1337	22
51471	GSM1505653	HUES64	Embryonic Stem Cell	Embryo	GATA4	4569	99
51472	GSM1505654	HUES64	Embryonic Stem Cell	Embryo	GATA4	11066	148
51474	GSM1505656	HUES64	Embryonic Stem Cell	Embryo	GATA4	79	0
51475	GSM1505657	HUES64	Embryonic Stem Cell	Embryo	GATA4	903	13
51476	GSM1505658	HUES64	Embryonic Stem Cell	Embryo	GATA6	15864	165
51478	GSM1505660	HUES64	Embryonic Stem Cell	Embryo	GATA6	4276	85
51479	GSM1505661	HUES64	Embryonic Stem Cell	Embryo	GATA6	873	14
51480	GSM1505662	HUES64	Embryonic Stem Cell	Embryo	GATA6	8626	146
51481	GSM1505663	HUES64	Embryonic Stem Cell	Embryo	GATA6	8533	141
51482	GSM1505664	HUES64	Embryonic Stem Cell	Embryo	GATA6	6201	102
51497	GSM1505679	HUES64	Embryonic Stem Cell	Embryo	HEY1	276	9
51498	GSM1505680	HUES64	Embryonic Stem Cell	Embryo	HNF1B	1820	31
51499	GSM1505681	HUES64	Embryonic Stem Cell	Embryo	HNF1B	186	15
51500	GSM1505682	HUES64	Embryonic Stem Cell	Embryo	HNF1B	341	15
51501	GSM1505683	HUES64	Embryonic Stem Cell	Embryo	HNF1B	512	1
51504	GSM1505686	HUES64	Embryonic Stem Cell	Embryo	HNF4A	159	0
51508	GSM1505690	HUES64	Embryonic Stem Cell	Embryo	KLF5	2583	49
51511	GSM1505693	HUES64	Embryonic Stem Cell	Embryo	NR5A2	118	8
51512	GSM1505694	HUES64	Embryonic Stem Cell	Embryo	NR5A2	1600	36
51513	GSM1505695	HUES64	Embryonic Stem Cell	Embryo	NANOG	21296	177
51514	GSM1505696	HUES64	Embryonic Stem Cell	Embryo	NANOG	46330	304
51516	GSM1505698	HUES64	Embryonic Stem Cell	Embryo	NANOG	25405	177
51518	GSM1505700	HUES64	Embryonic Stem Cell	Embryo	NANOG	13318	162
51520	GSM1505702	HUES64	Embryonic Stem Cell	Embryo	NANOG	13988	161
51521	GSM1505703	HUES64	Embryonic Stem Cell	Embryo	NANOG	735	20
51522	GSM1505704	HUES64	Embryonic Stem Cell	Embryo	OTX2	98557	297
51524	GSM1505706	HUES64	Embryonic Stem Cell	Embryo	OTX2	22519	198
51525	GSM1505707	HUES64	Embryonic Stem Cell	Embryo	OTX2	5958	137
51527	GSM1505709	HUES64	Embryonic Stem Cell	Embryo	OTX2	121	0
51529	GSM1505711	HUES64	Embryonic Stem Cell	Embryo	OTX2	3192	61
51530	GSM1505712	HUES64	Embryonic Stem Cell	Embryo	OTX2	3864	70
51531	GSM1505713	HUES64	Embryonic Stem Cell	Embryo	OTX2	48	2
51532	GSM1505714	HUES64	Embryonic Stem Cell	Embryo	PAX6	1221	20
51534	GSM1505716	HUES64	Embryonic Stem Cell	Embryo	POLR2A	4545	72
51535	GSM1505717	HUES64	Embryonic Stem Cell	Embryo	POLR2A	8692	135
51536	GSM1505718	HUES64	Embryonic Stem Cell	Embryo	POLR2A	1602	36
51537	GSM1505719	HUES64	Embryonic Stem Cell	Embryo	POLR2A	2333	30
51538	GSM1505720	HUES64	Embryonic Stem Cell	Embryo	POLR2A	517	15
51539	GSM1505721	HUES64	Embryonic Stem Cell	Embryo	POLR2A	5334	114
51542	GSM1505724	HUES64	Embryonic Stem Cell	Embryo	POU5F1	1249	19
51543	GSM1505725	HUES64	Embryonic Stem Cell	Embryo	POU5F1	1480	24
51544	GSM1505726	HUES64	Embryonic Stem Cell	Embryo	POU5F1	369	3
51545	GSM1505727	HUES64	Embryonic Stem Cell	Embryo	POU5F1	128	16
51546	GSM1505728	HUES64	Embryonic Stem Cell	Embryo	POU5F1	18707	184
51548	GSM1505730	HUES64	Embryonic Stem Cell	Embryo	ZFP42	988	17
51549	GSM1505731	HUES64	Embryonic Stem Cell	Embryo	ZFP42	959	29
51550	GSM1505732	HUES64	Embryonic Stem Cell	Embryo	SALL4	465	15
51551	GSM1505733	HUES64	Embryonic Stem Cell	Embryo	SALL4	1625	28
51554	GSM1505736	HUES64	Embryonic Stem Cell	Embryo	SMAD1	5294	92
51555	GSM1505737	HUES64	Embryonic Stem Cell	Embryo	SMAD1	307	15
51556	GSM1505738	HUES64	Embryonic Stem Cell	Embryo	SMAD1	1187	20
51557	GSM1505739	HUES64	Embryonic Stem Cell	Embryo	SMAD1	1816	35
51558	GSM1505740	HUES64	Embryonic Stem Cell	Embryo	SMAD1	364	16
51559	GSM1505741	HUES64	Embryonic Stem Cell	Embryo	SMAD1	2264	44
51560	GSM1505742	HUES64	Embryonic Stem Cell	Embryo	SMAD1	2796	64
51561	GSM1505743	HUES64	Embryonic Stem Cell	Embryo	SMAD1	837	16
51562	GSM1505744	HUES64	Embryonic Stem Cell	Embryo	SMAD1	654	14
51563	GSM1505745	HUES64	Embryonic Stem Cell	Embryo	SMAD1	1926	22
51564	GSM1505746	HUES64	Embryonic Stem Cell	Embryo	SMAD1	3013	63
51565	GSM1505747	HUES64	Embryonic Stem Cell	Embryo	SMAD2/3	114	16
51566	GSM1505748	HUES64	Embryonic Stem Cell	Embryo	SMAD2/3	95	14
51567	GSM1505749	HUES64	Embryonic Stem Cell	Embryo	SMAD2/3	1966	36
51569	GSM1505751	HUES64	Embryonic Stem Cell	Embryo	SMAD4	343	14
51572	GSM1505754	HUES64	Embryonic Stem Cell	Embryo	SMAD4	7	0
51573	GSM1505755	HUES64	Embryonic Stem Cell	Embryo	SMAD4	857	27
51574	GSM1505756	HUES64	Embryonic Stem Cell	Embryo	SMAD4	1605	26
51575	GSM1505757	HUES64	Embryonic Stem Cell	Embryo	SMAD4	700	13
51576	GSM1505758	HUES64	Embryonic Stem Cell	Embryo	SNAI2	326	14
51578	GSM1505760	HUES64	Embryonic Stem Cell	Embryo	SOX17	159	14
51580	GSM1505762	HUES64	Embryonic Stem Cell	Embryo	SOX17	17	0
51581	GSM1505763	HUES64	Embryonic Stem Cell	Embryo	SOX17	1555	16
51582	GSM1505764	HUES64	Embryonic Stem Cell	Embryo	SOX2	3189	77
51584	GSM1505766	HUES64	Embryonic Stem Cell	Embryo	SOX2	52	0
51585	GSM1505767	HUES64	Embryonic Stem Cell	Embryo	SOX2	1524	23
51586	GSM1505768	HUES64	Embryonic Stem Cell	Embryo	SOX2	2887	54
51587	GSM1505769	HUES64	Embryonic Stem Cell	Embryo	SP1	3682	52
51588	GSM1505770	HUES64	Embryonic Stem Cell	Embryo	SP1	160	1
51590	GSM1505772	HUES64	Embryonic Stem Cell	Embryo	SRF	61492	268
51591	GSM1505773	HUES64	Embryonic Stem Cell	Embryo	SRF	28165	249
51592	GSM1505774	HUES64	Embryonic Stem Cell	Embryo	SRF	11942	168
51594	GSM1505776	HUES64	Embryonic Stem Cell	Embryo	SRF	6736	110
51595	GSM1505777	HUES64	Embryonic Stem Cell	Embryo	SRF	8240	131
51596	GSM1505778	HUES64	Embryonic Stem Cell	Embryo	SRF	17140	195
51597	GSM1505779	HUES64	Embryonic Stem Cell	Embryo	STAT3	833	19
51598	GSM1505780	HUES64	Embryonic Stem Cell	Embryo	STAT3	175	4
51599	GSM1505781	HUES64	Embryonic Stem Cell	Embryo	STAT3	87	0
51600	GSM1505782	HUES64	Embryonic Stem Cell	Embryo	T	1106	29
51602	GSM1505784	HUES64	Embryonic Stem Cell	Embryo	T	1248	19
51603	GSM1505785	HUES64	Embryonic Stem Cell	Embryo	TAL1	1251	32
51604	GSM1505786	HUES64	Embryonic Stem Cell	Embryo	TAL1	1963	35
51608	GSM1505790	HUES64	Embryonic Stem Cell	Embryo	TCF4	537	21
51609	GSM1505791	HUES64	Embryonic Stem Cell	Embryo	TCF4	6759	136
51611	GSM1505793	HUES64	Embryonic Stem Cell	Embryo	THAP11	2344	53
51612	GSM1505794	HUES64	Embryonic Stem Cell	Embryo	THAP11	179	1
51613	GSM1505795	HUES64	Embryonic Stem Cell	Embryo	THAP11	619	18
51616	GSM1505798	HUES64	Embryonic Stem Cell	Embryo	TRIM28	2214	51
51617	GSM1505799	HUES64	Embryonic Stem Cell	Embryo	TRIM28	1389	36
51618	GSM1505800	HUES64	Embryonic Stem Cell	Embryo	TRIM28	309	38
51627	GSM1505809	HUES64	Embryonic Stem Cell	Embryo	MYC	11346	134
51628	GSM1505810	HUES64	Embryonic Stem Cell	Embryo	MYC	1897	38
51629	GSM1505811	HUES64	Embryonic Stem Cell	Embryo	HAND2	746	3
51631	GSM1505813	HUES64	Embryonic Stem Cell	Embryo	HAND1	1409	18
51632	GSM1505814	HUES64	Embryonic Stem Cell	Embryo	HAND1	432	13
51736	GSM1527822	LNCaP	Epithelium	Prostate	AR	904	16
51737	GSM1527823	LNCaP	Epithelium	Prostate	AR	22938	170
51748	GSM1527834	LNCaP	Epithelium	Prostate	AR	47209	204
51749	GSM1527835	LNCaP	Epithelium	Prostate	AR	36782	199
51750	GSM1527836	LNCaP	Epithelium	Prostate	FOXP1	17216	160
51751	GSM1527837	LNCaP	Epithelium	Prostate	FOXP1	41	8
51753	GSM1527839	LNCaP	Epithelium	Prostate	RUNX1	191	15
51754	GSM1527840	LNCaP	Epithelium	Prostate	RUNX1	436	14
51755	GSM1527841	LNCaP	Epithelium	Prostate	EZH2	175	29
51757	GSM1527843	LNCaP	Epithelium	Prostate	AR	22797	175
51758	GSM1527844	LNCaP	Epithelium	Prostate	AR	12174	149
51772	GSM1531550	HEK293T	Epithelium	Embryonic Kidney	POLR2A	15139	189
51801	GSM1537293	None	Epithelium	None	POLR2A	31096	232
51802	GSM1537294	WI-38	Fibroblast	Embryonic Lung	POLR2A	28692	230
51803	GSM1537295	SKBr3	Epithelium	Breast	POLR2A	23838	208
51804	GSM1537296	MDAMB436	Epithelium	Breast	POLR2A	41256	243
51805	GSM1537297	ZR-75-1	Epithelium	Mammary Gland	POLR2A	22181	214
51837	GSM1543774	LNCaP	Epithelium	Prostate	AR	8825	130
51838	GSM1543775	LNCaP	Epithelium	Prostate	MRE11A	10954	165
51839	GSM1543776	LNCaP	Epithelium	Prostate	MRE11A	18374	214
51840	GSM1543791	LNCaP	Epithelium	Prostate	TOP1	276	14
51841	GSM1543792	LNCaP	Epithelium	Prostate	TOP1	86909	291
51843	GSM1545657	None	None	Colon	POLR2A	24398	225
51844	GSM1545658	None	None	Colon	POLR2A	21182	189
51845	GSM1545659	None	None	Colon	POLR2A	25976	216
51846	GSM1545660	None	None	Colon	POLR2A	16919	158
51847	GSM1545661	None	None	Colon	POLR2A	32744	229
51848	GSM1545662	None	None	Colon	POLR2A	18839	199
51849	GSM1545663	None	None	Colon	POLR2A	22234	213
51850	GSM1545664	None	None	Colon	POLR2A	19028	224
51854	GSM1545668	None	None	Colon	POLR2A	19964	196
51855	GSM1545669	None	None	Colon	POLR2A	20110	194
51856	GSM1545670	None	None	Colon	POLR2A	19758	210
51857	GSM1545671	None	None	Colon	POLR2A	21127	213
51858	GSM1545672	None	None	Colon	POLR2A	24555	215
51859	GSM1545673	None	None	Colon	POLR2A	23033	216
51863	GSM1553235	451Lu	Melanoma Cell	None	HSF1	625	7
51864	GSM1553236	451Lu	Melanoma Cell	None	HSF1	24553	219
52054	GSM1598311	SW480	Epithelium	Colon	HJURP	2569	47
52055	GSM1598312	HeLa	Epithelium	Cervix	HJURP	1633	31
52057	GSM1600544	LNCaP	Epithelium	Prostate	GATA2	62763	251
52087	GSM1288792	None	Hematopoietic Stem Cell	None	TRIM28	54886	285
52089	GSM1294876	IMR90	Fibroblast	Lung	TP53	1206	30
52090	GSM1294877	IMR90	Fibroblast	Lung	TP53	6489	130
52091	GSM1294878	IMR90	Fibroblast	Lung	TP53	10804	146
52092	GSM1294879	IMR90	Fibroblast	Lung	TP53	22002	233
52093	GSM1294880	IMR90	Fibroblast	Lung	TP53	106	16
52094	GSM1294881	IMR90	Fibroblast	Lung	TP53	186	15
52095	GSM1294882	IMR90	Fibroblast	Lung	TP53	308	27
52096	GSM1294883	IMR90	Fibroblast	Lung	TP53	212	15
52097	GSM1294884	IMR90	Fibroblast	Lung	TP53	1419	39
52098	GSM1294885	IMR90	Fibroblast	Lung	TP53	592	17
52103	GSM1294890	IMR90	Fibroblast	Lung	TP53	1375	19
52104	GSM1294891	IMR90	Fibroblast	Lung	TP53	973	22
52106	GSM1294893	IMR90	Fibroblast	Lung	TP53	275	17
52109	GSM1296285	1064Sk	Epidermal cell	Foreskin	CGGBP1	25	3
52110	GSM1296286	1064Sk	Epidermal cell	Foreskin	CGGBP1	56	12
52147	GSM1316337	CyT49	None	None	PDX1	52192	276
52165	GSM1342488	GM06170	Fibroblast	Fetal Skin	TP53	6968	123
52167	GSM1342494	GM00011	Fibroblast	Fetal Skin	TP53	6389	112
52170	GSM1354547	U2932	B Lymphocyte	None	PRDM11	7299	109
52171	GSM1354548	U2932	B Lymphocyte	None	PRDM11	26919	228
52172	GSM1354549	U2932	B Lymphocyte	None	POLR2A	25151	209
52220	GSM1376179	HeLa	Epithelium	Cervix	LMNA	189	29
52222	GSM1376181	HeLa	Epithelium	Cervix	LMNA	1876	33
52243	GSM1412239	SA121	Embryonic Stem Cell	None	CTNNB1	252	16
52245	GSM1412241	SA121	Embryonic Stem Cell	None	CTNNB1	947	26
52247	GSM1412243	SA121	Embryonic Stem Cell	None	CTNNB1	556	20
52249	GSM1415630	None	Granulosa cell	Ovary	AR	5561	118
52250	GSM1415631	None	Granulosa cell	Ovary	AR	115	16
52251	GSM1415632	None	Granulosa cell	Ovary	AR	107	15
52295	GSM1446923	None	Keratinocyte	None	POLR2A	26400	223
52296	GSM1446924	None	Keratinocyte	None	POLR2A	25641	208
52297	GSM1446925	None	Keratinocyte	None	POLR2A	24434	206
52298	GSM1446926	None	Keratinocyte	None	POLR2A	20095	204
52299	GSM1446927	None	Keratinocyte	None	TP63	51456	231
52300	GSM1446928	None	Keratinocyte	None	TP63	50817	211
52301	GSM1446929	None	Keratinocyte	None	TP63	43765	197
52302	GSM1446930	None	Keratinocyte	None	TP63	42741	233
52303	GSM1462461	None	T Lymphocyte	Tonsil	BCL6	28988	226
52358	GSM1468305	P493-6	B Lymphocyte	None	MYC	14798	184
52359	GSM1468306	P493-6	B Lymphocyte	None	MYC	10253	159
52360	GSM1468307	P493-6	B Lymphocyte	None	MYC	1279	30
52397	GSM1484316	None	Melanoma Cell	None	MITF	197	7
52398	GSM1484317	None	Melanoma Cell	None	MITF	590	24
52424	GSM1493018	HEK293	Epithelium	Embryonic Kidney	MYC	2560	47
52425	GSM1493019	HEK293	Epithelium	Embryonic Kidney	MYC	718	26
52427	GSM1493021	HEK293	Epithelium	Embryonic Kidney	MYC	26943	242
52428	GSM1493022	HEK293	Epithelium	Embryonic Kidney	MYC	24124	200
52429	GSM1493023	HEK293	Epithelium	Embryonic Kidney	MYC	3904	61
52430	GSM1493024	HEK293	Epithelium	Embryonic Kidney	MYC	349	16
52432	GSM1493026	HEK293	Epithelium	Embryonic Kidney	WDR5	70151	324
52434	GSM1493028	HEK293	Epithelium	Embryonic Kidney	WDR5	153	6
52436	GSM1493030	HEK293	Epithelium	Embryonic Kidney	WDR5	30184	226
52495	GSM1503214	None	None	Coronary artery smooth muscle	TCF21	27048	191
52496	GSM1503215	None	None	Coronary artery smooth muscle	TCF21	34585	213
52497	GSM1503216	None	None	Coronary artery smooth muscle	TCF21	4580	84
52498	GSM1503217	None	None	Coronary artery smooth muscle	TCF21	4987	105
52500	GSM1503219	None	None	Coronary artery smooth muscle	JUN	74075	230
52501	GSM1503220	None	None	Coronary artery smooth muscle	JUND	48666	231
52537	GSM1515520	R1-AD1	Epithelium	Prostate	AR	925	15
52538	GSM1515521	R1-AD1	Epithelium	Prostate	AR	44	11
52539	GSM1515522	R1-AD1	Epithelium	Prostate	AR	335	18
52540	GSM1515523	R1-AD1	Epithelium	Prostate	AR	16167	177
52541	GSM1515524	R1-AD1	Epithelium	Prostate	AR	10864	127
52542	GSM1515525	R1-AD1	Epithelium	Prostate	AR	5709	107
52543	GSM1515526	R1-D567	Epithelium	Prostate	AR	9780	187
52544	GSM1515527	R1-D567	Epithelium	Prostate	AR	907	15
52545	GSM1515528	R1-D567	Epithelium	Prostate	AR	1726	32
52548	GSM1517751	501-Mel	Melanoma Cell	None	MITF	22459	181
52549	GSM1517752	501-Mel	Melanoma Cell	None	SOX10	6193	118
52550	GSM1517753	501-Mel	Melanoma Cell	None	SMARCA4	56754	277
52551	GSM1517754	501-Mel	Melanoma Cell	None	SMARCA4	15102	170
52552	GSM1517755	501-Mel	Melanoma Cell	None	SMARCA4	125	15
52555	GSM1518912	501-Mel	Melanoma Cell	None	SMARCA4	34928	284
52573	GSM1527528	None	Stromal Cell	Endometrium	CHRM2	10863	144
52574	GSM1527529	None	Stromal Cell	Endometrium	CHRM2	18345	141
52585	GSM1530051	HEK293T	Epithelium	Embryonic Kidney	EHMT2	71	15
52586	GSM1530052	HEK293T	Epithelium	Embryonic Kidney	ZNF644	76	14
52588	GSM1533404	MCF-7	Epithelium	Mammary Gland	POLR2A	22384	204
52589	GSM1533405	MCF-7	Epithelium	Mammary Gland	POLR2A	23194	204
52590	GSM1533406	MCF-7	Epithelium	Mammary Gland	POLR2A	27288	215
52591	GSM1533407	MCF-7	Epithelium	Mammary Gland	POLR2A	23745	185
52592	GSM1533408	MCF-7	Epithelium	Mammary Gland	POLR2A	20108	195
52593	GSM1533409	MCF-7	Epithelium	Mammary Gland	POLR2A	23604	198
52594	GSM1533410	MCF-7	Epithelium	Mammary Gland	POLR2A	23777	196
52595	GSM1533411	MCF-7	Epithelium	Mammary Gland	POLR2A	22069	196
52596	GSM1533412	MCF-7	Epithelium	Mammary Gland	POLR2A	11885	149
52597	GSM1533413	MCF-7	Epithelium	Mammary Gland	POLR2A	19783	188
52606	GSM1534720	MCF-7	Epithelium	Mammary Gland	ESR1	768	15
52607	GSM1534721	MCF-7	Epithelium	Mammary Gland	ESR1	668	20
52608	GSM1534722	MCF-7	Epithelium	Mammary Gland	ESR1	18376	165
52609	GSM1534723	MCF-7	Epithelium	Mammary Gland	ESR1	20223	195
52610	GSM1534724	MCF-7	Epithelium	Mammary Gland	ESR1	302	16
52611	GSM1534725	MCF-7	Epithelium	Mammary Gland	ESR1	1272	30
52612	GSM1534726	MCF-7	Epithelium	Mammary Gland	ESR1	14420	161
52613	GSM1534727	MCF-7	Epithelium	Mammary Gland	ESR1	17349	179
52614	GSM1534728	MCF-7	Epithelium	Mammary Gland	RELA	1021	31
52615	GSM1534729	MCF-7	Epithelium	Mammary Gland	RELA	734	28
52616	GSM1534730	MCF-7	Epithelium	Mammary Gland	RELA	1147	38
52617	GSM1534731	MCF-7	Epithelium	Mammary Gland	RELA	1346	46
52618	GSM1534732	MCF-7	Epithelium	Mammary Gland	RELA	806	30
52619	GSM1534733	MCF-7	Epithelium	Mammary Gland	RELA	1815	49
52620	GSM1534734	MCF-7	Epithelium	Mammary Gland	RELA	2026	48
52621	GSM1534735	MCF-7	Epithelium	Mammary Gland	RELA	2541	54
52622	GSM1534736	MCF-7	Epithelium	Mammary Gland	FOXA1	19899	166
52623	GSM1534737	MCF-7	Epithelium	Mammary Gland	FOXA1	23231	174
52624	GSM1534738	MCF-7	Epithelium	Mammary Gland	FOXA1	22490	189
52625	GSM1534739	MCF-7	Epithelium	Mammary Gland	FOXA1	29688	209
52626	GSM1534740	MCF-7	Epithelium	Mammary Gland	FOXA1	23672	208
52627	GSM1534741	MCF-7	Epithelium	Mammary Gland	FOXA1	22251	194
52628	GSM1534742	MCF-7	Epithelium	Mammary Gland	FOXA1	17587	162
52629	GSM1534743	MCF-7	Epithelium	Mammary Gland	FOXA1	27961	195
52632	GSM1534746	MCF-7	Epithelium	Mammary Gland	ESR1	22969	194
52633	GSM1534747	MCF-7	Epithelium	Mammary Gland	ESR1	17223	202
52636	GSM1534750	MCF-7	Epithelium	Mammary Gland	ESR1	17013	178
52637	GSM1534751	MCF-7	Epithelium	Mammary Gland	ESR1	7923	136
52638	GSM1537955	None	Haematopoietic Progenitor Cell	None	NOTCH1	10686	167
52658	GSM1541019	HeLa	Epithelium	Cervix	LMNB1	70	14
52677	GSM1551464	CyT49	Embryonic Stem Cell	None	FOXA1	10627	136
52678	GSM1551465	CyT49	Embryonic Stem Cell	None	FOXA1	26235	159
52679	GSM1551466	CyT49	Embryonic Stem Cell	None	FOXA1	19176	172
52680	GSM1551467	CyT49	Embryonic Stem Cell	None	FOXA1	23892	179
52681	GSM1551468	CyT49	Embryonic Stem Cell	None	FOXA2	2622	39
52682	GSM1551469	CyT49	Embryonic Stem Cell	None	FOXA2	3831	68
52683	GSM1551470	CyT49	Embryonic Stem Cell	None	FOXA2	82166	348
52684	GSM1551471	CyT49	Embryonic Stem Cell	None	FOXA2	1852	22
52715	GSM1556076	T98G	Neuron	None	DYRK1A	1351	28
52716	GSM1556077	T98G	Neuron	None	DYRK1A	403	20
52718	GSM1556079	HeLa	Epithelium	Cervix	DYRK1A	203	17
52774	GSM1589798	None	T Lymphocyte	Tonsil	BCL6	17553	172
52784	GSM1602232	Raji	B Lymphocyte	Blood	CIITA	1507	33
52785	GSM1602233	Raji	B Lymphocyte	Blood	CIITA	154	15
52786	GSM1602234	Raji	B Lymphocyte	Blood	CIITA	144	15
52787	GSM1602235	Raji	B Lymphocyte	Blood	CIITA	359	17
52788	GSM1602236	Raji	B Lymphocyte	Blood	CIITA	1185	32
52956	GSM1636933	MCF-7	Epithelium	Mammary Gland	POLR2A	11475	155
52957	GSM1636934	MCF-7	Epithelium	Mammary Gland	POLR2A	14188	187
52959	GSM1637306	Nalm6	None	None	NR3C1	21460	172
52960	GSM1637307	Nalm6	None	None	NR3C1	29067	208
52962	GSM1637309	Nalm6	None	None	NR3C1	7119	123
52963	GSM1637310	Nalm6	None	None	NR3C1	27	2
52964	GSM1642515	MCF-7	Epithelium	Mammary Gland	GATA3	1996	30
52965	GSM1642516	MCF-7	Epithelium	Mammary Gland	EHMT2	6326	122
52966	GSM1642517	MCF-7	Epithelium	Mammary Gland	MTA3	5264	112
52969	GSM1643142	HeLa	Epithelium	Cervix	CHRM2	215	41
52999	GSM1654506	MCF-10A	Epithelium	Mammary Gland	POLR2A	340	2
53000	GSM1654507	MCF-10A	Epithelium	Mammary Gland	POLR2A	18849	193
53013	GSM1656410	LNCaP-abl	Epithelium	Prostate	E2F1	29901	239
53087	GSM1145797	None	Endothelial Cell	None	MYC	5086	103
53088	GSM1145931	BT-474	Epithelium	Mammary Gland	HOXB7	248	15
53089	GSM1145932	BT-474	Epithelium	Mammary Gland	HOXB7	1468	26
53090	GSM1145933	BT-474	Epithelium	Mammary Gland	HOXB7	523	15
53091	GSM1145934	BT-474	Epithelium	Mammary Gland	HOXB7	163	15
53105	GSM1282849	Namalwa	B Lymphocyte	Blood	NRF1	6478	105
53123	GSM1330727	MRC5	Fibroblast	Lung	POLR2A	22088	200
53124	GSM1330728	MRC5	Fibroblast	Lung	POLR2A	86338	358
53125	GSM1330729	MRC5	Fibroblast	Lung	POLR2A	14051	158
53167	GSM1400761	HES-3	Embryonic Stem Cell	Embryo	RNF2	54	14
53168	GSM1400762	HES-3	Embryonic Stem Cell	Embryo	RNF2	55	15
53192	GSM1423725	MCF-10A	Epithelium	Mammary Gland	MYC	30421	249
53251	GSM1464011	HEK293	Epithelium	Embryonic Kidney	FOXM1	3660	73
53252	GSM1464012	HEK293	Epithelium	Embryonic Kidney	FOXM1	1833	40
53253	GSM1464013	HEK293	Epithelium	Embryonic Kidney	FOXM1	16743	210
53254	GSM1464014	HEK293	Epithelium	Embryonic Kidney	FOXM1	18991	211
53256	GSM1464016	HEK293	Epithelium	Embryonic Kidney	FOXM1	15159	213
53257	GSM1464017	HEK293	Epithelium	Embryonic Kidney	FOXM1	3677	68
53259	GSM1464019	HEK293	Epithelium	Embryonic Kidney	FOXM1	12741	168
53260	GSM1464020	HEK293	Epithelium	Embryonic Kidney	FOXM1	11209	163
53261	GSM1464021	HEK293	Epithelium	Embryonic Kidney	FOXM1	3119	64
53262	GSM1464022	HEK293	Epithelium	Embryonic Kidney	FOXM1	4909	95
53263	GSM1464023	HEK293	Epithelium	Embryonic Kidney	FOXM1	2911	60
53264	GSM1464024	HEK293	Epithelium	Embryonic Kidney	FOXM1	2925	54
53285	GSM1468849	HCT-116	Epithelium	Colon	TP53	762	17
53286	GSM1468850	HCT-116	Epithelium	Colon	TP53	695	14
53298	GSM1480737	TSU-1621-MT	None	None	SPI1	35938	259
53299	GSM1480738	TSU-1621-MT	None	None	SPI1	34416	240
53300	GSM1480739	TSU-1621-MT	None	None	RARA	25043	202
53301	GSM1480740	TSU-1621-MT	None	None	FLI1	25513	205
53302	GSM1480741	TSU-1621-MT	None	None	T	32907	208
53305	GSM1480744	TSU-1621-MT	None	None	RUNX1	78903	289
53306	GSM1480745	TSU-1621-MT	None	None	LMO2	30346	197
53307	GSM1480746	TSU-1621-MT	None	None	GATA2	6885	118
53308	GSM1480747	TSU-1621-MT	None	None	LYL1	10295	157
53309	GSM1480748	TSU-1621-MT	None	None	TAL1	25919	178
53323	GSM1482880	HeLa	Epithelium	Cervix	INTS3	96158	343
53324	GSM1482881	HeLa	Epithelium	Cervix	NELFE	49673	307
53325	GSM1482882	HeLa	Epithelium	Cervix	SUPT5H	63612	321
53328	GSM1482885	HeLa	Epithelium	Cervix	POLR2A	64965	323
53332	GSM1482889	HeLa	Epithelium	Cervix	POLR2A	36268	236
53334	GSM1482891	HeLa	Epithelium	Cervix	POLR2A	43123	263
53336	GSM1482893	HeLa	Epithelium	Cervix	POLR2A	32778	239
53337	GSM1483190	H9	Embryonic Stem Cell	Embryo	NELFE	29772	234
53338	GSM1483191	H9	Embryonic Stem Cell	Embryo	NELFE	22365	192
53339	GSM1483192	H9	Embryonic Stem Cell	Embryo	T	582	7
53340	GSM1483193	H9	Embryonic Stem Cell	Embryo	T	9950	146
53344	GSM1494444	HeLa	Epithelium	Cervix	POLR2A	27984	252
53345	GSM1494445	HeLa	Epithelium	Cervix	POLR2A	29209	236
53346	GSM1494446	HeLa	Epithelium	Cervix	CDK9	19848	191
53347	GSM1494447	HeLa	Epithelium	Cervix	CDK9	24135	236
53396	GSM1526889	T47D	Epithelium	Mammary Gland	CHD8	11436	180
53397	GSM1526890	T47D	Epithelium	Mammary Gland	CHD8	3058	67
53398	GSM1526891	T47D	Epithelium	Mammary Gland	CHD8	29226	236
53399	GSM1526892	T47D	Epithelium	Mammary Gland	CHD8	8542	148
53400	GSM1526893	T47D	Epithelium	Mammary Gland	CHD8	27236	190
53417	GSM1534441	Kasumi-1	Myeloblast	Blood	RUNX1	29580	229
53418	GSM1534442	Kasumi-1	Myeloblast	Blood	RUNX1	34884	232
53419	GSM1534443	Kasumi-1	Myeloblast	Blood	NCOR1	25813	213
53420	GSM1534444	Kasumi-1	Myeloblast	Blood	EP300	32043	230
53464	GSM1542265	SH-SY5Y	Neuron	Bone Marrow	KDM1A	156	28
53465	GSM1542266	SH-SY5Y	Neuron	Bone Marrow	KDM1A	237	39
53466	GSM1542267	SH-SY5Y	Neuron	Bone Marrow	KDM1A	219	36
53467	GSM1542268	SH-SY5Y	Neuron	Bone Marrow	KDM1A	5304	99
53468	GSM1542269	SH-SY5Y	Neuron	Bone Marrow	KDM1A	7048	115
53469	GSM1542270	SH-SY5Y	Neuron	Bone Marrow	KDM1A	9571	155
53470	GSM1542271	SH-SY5Y	Neuron	Bone Marrow	KDM1A	31148	223
53477	GSM1544111	None	None	None	MBD2	1333	50
53479	GSM1544114	HMLER	None	None	MBD2	21060	194
53493	GSM1554224	HT29	Epithelium	Colon	SOX9	32875	278
53549	GSM1557623	TSU-1621-MT	None	None	SPI1	29902	206
53592	GSM1566728	None	Adipocyte	None	MED1	59318	239
53593	GSM1566729	None	Adipocyte	None	MED1	48884	309
53594	GSM1566730	None	Adipocyte	None	MED1	39312	278
53595	GSM1566731	None	Adipocyte	None	MED1	24192	168
53596	GSM1566732	None	Adipocyte	None	RELA	37585	189
53597	GSM1566733	None	Adipocyte	None	RELA	46305	212
53598	GSM1566734	None	Adipocyte	None	RELA	90500	242
53599	GSM1566735	None	Adipocyte	None	RELA	54138	262
53628	GSM1577745	None	T Lymphocyte	Blood	STAT5B	13105	188
53629	GSM1577746	None	T Lymphocyte	Blood	STAT5B	39504	285
53630	GSM1577747	None	T Lymphocyte	Blood	STAT5B	38044	275
53631	GSM1577748	None	T Lymphocyte	Blood	STAT5B	16365	207
53632	GSM1577749	None	T Lymphocyte	Blood	STAT5B	34950	287
53633	GSM1577750	None	T Lymphocyte	Blood	STAT5B	2845	57
53634	GSM1577751	None	T Lymphocyte	Blood	STAT5B	14159	206
53635	GSM1577752	H9	Embryonic Stem Cell	Blood	STAT5B	12823	201
53636	GSM1577753	None	T Lymphocyte	Blood	STAT5B	8459	160
53637	GSM1577754	None	T Lymphocyte	Blood	STAT5B	4135	90
53650	GSM1579343	None	Embryonic Stem Cell	None	LEF1	1242	17
53651	GSM1579344	None	Embryonic Stem Cell	None	LEF1	11255	167
53652	GSM1579345	None	Embryonic Stem Cell	None	CTNNB1	52	1
53653	GSM1579346	None	Embryonic Stem Cell	None	CTNNB1	47857	251
53658	GSM1579351	None	Embryonic Stem Cell	None	POLR2A	29500	254
53659	GSM1579352	None	Embryonic Stem Cell	None	POLR2A	58844	364
53660	GSM1579353	None	Embryonic Stem Cell	None	POLR2A	34725	291
53661	GSM1579354	None	Embryonic Stem Cell	None	POLR2A	32694	274
53662	GSM1579355	None	Embryonic Stem Cell	None	POLR2A	22453	190
53663	GSM1579356	None	Embryonic Stem Cell	None	POLR2A	21045	182
53664	GSM1579357	None	Embryonic Stem Cell	None	POLR2A	22328	178
53665	GSM1579358	None	Embryonic Stem Cell	None	POLR2A	24345	223
53666	GSM1579359	None	Embryonic Stem Cell	None	POLR2A	22332	199
53667	GSM1579360	None	Embryonic Stem Cell	None	POLR2A	14450	173
53668	GSM1579361	None	Embryonic Stem Cell	None	POLR2A	16251	184
53669	GSM1579362	None	Embryonic Stem Cell	None	POLR2A	19081	199
53670	GSM1579363	None	Embryonic Stem Cell	None	NIPBL	69284	334
53671	GSM1579364	None	Embryonic Stem Cell	None	NIPBL	32940	264
53672	GSM1579365	None	Embryonic Stem Cell	None	NIPBL	43827	287
53673	GSM1579366	None	Embryonic Stem Cell	None	NIPBL	43394	325
53704	GSM1603206	Jurkat	T Lymphocyte	Blood	TAT	2047	39
53714	GSM1603216	Jurkat	T Lymphocyte	Blood	POLR2A	22847	198
53715	GSM1603217	Jurkat	T Lymphocyte	Blood	POLR2A	21281	187
53716	GSM1603218	Jurkat	T Lymphocyte	Blood	POLR2A	3745	81
53717	GSM1603219	Jurkat	T Lymphocyte	Blood	POLR2A	11568	173
53718	GSM1603220	Jurkat	T Lymphocyte	Blood	POLR2A	8540	173
53719	GSM1603221	Jurkat	T Lymphocyte	Blood	POLR2A	8026	155
53720	GSM1603222	Jurkat	T Lymphocyte	Blood	POLR2A	20324	221
53873	GSM1647184	HEK293A	None	None	MEF2B	19166	163
53874	GSM1647185	HEK293A	None	None	MEF2B	46650	219
53875	GSM1647186	HEK293A	None	None	MEF2B	194	15
53876	GSM1647187	HEK293A	None	None	MEF2B	1133	18
53877	GSM1647188	HEK293A	None	None	MEF2B	28228	200
53878	GSM1647189	HEK293A	None	None	MEF2B	8795	145
53885	GSM1647363	K562	Erythroblast	Bone Marrow	CTCF	12001	125
53953	GSM1665998	SKmel147	Melanoma Cell	None	E2F1	136	15
53954	GSM1665999	SKmel147	Melanoma Cell	None	BRD2	881	31
53955	GSM1669011	T47D	Epithelium	Mammary Gland	ESR1	5032	91
53956	GSM1669012	T47D	Epithelium	Mammary Gland	ESR1	3835	93
53957	GSM1669013	T47D	Epithelium	Mammary Gland	ESR1	2788	66
53958	GSM1669014	T47D	Epithelium	Mammary Gland	ESR1	19199	149
53959	GSM1669015	T47D	Epithelium	Mammary Gland	ESR1	19419	163
53960	GSM1669016	T47D	Epithelium	Mammary Gland	ESR1	8797	146
53961	GSM1669017	T47D	Epithelium	Mammary Gland	ESR1	12916	156
53962	GSM1669018	T47D	Epithelium	Mammary Gland	ESR1	7274	132
53963	GSM1669019	T47D	Epithelium	Mammary Gland	ESR1	14094	163
53967	GSM1669023	T47D	Epithelium	Mammary Gland	EP300	4700	98
53968	GSM1669024	T47D	Epithelium	Mammary Gland	EP300	2084	35
53969	GSM1669025	T47D	Epithelium	Mammary Gland	EP300	1896	35
53970	GSM1669026	T47D	Epithelium	Mammary Gland	EP300	19900	164
53971	GSM1669027	T47D	Epithelium	Mammary Gland	EP300	24434	218
53972	GSM1669028	T47D	Epithelium	Mammary Gland	EP300	14306	182
53973	GSM1669029	T47D	Epithelium	Mammary Gland	EP300	14188	166
53974	GSM1669030	T47D	Epithelium	Mammary Gland	EP300	16926	192
53975	GSM1669031	T47D	Epithelium	Mammary Gland	EP300	17053	207
53976	GSM1669032	T47D	Epithelium	Mammary Gland	PR	114	15
53977	GSM1669033	T47D	Epithelium	Mammary Gland	PR	242	15
53978	GSM1669034	T47D	Epithelium	Mammary Gland	PR	214	17
53979	GSM1669035	T47D	Epithelium	Mammary Gland	PR	32305	190
53980	GSM1669036	T47D	Epithelium	Mammary Gland	PR	60773	254
53981	GSM1669037	T47D	Epithelium	Mammary Gland	PR	32885	209
53982	GSM1669038	T47D	Epithelium	Mammary Gland	PR	36052	192
53983	GSM1669039	T47D	Epithelium	Mammary Gland	PR	50680	240
53984	GSM1669040	T47D	Epithelium	Mammary Gland	PR	45450	187
53985	GSM1669041	MCF-7	Epithelium	Mammary Gland	EP300	700	5
53986	GSM1669042	MCF-7	Epithelium	Mammary Gland	ESR1	31074	204
53987	GSM1669043	MCF-7	Epithelium	Mammary Gland	ESR1	13190	169
53988	GSM1669044	MCF-7	Epithelium	Mammary Gland	ESR1	20192	191
53989	GSM1669045	MCF-7	Epithelium	Mammary Gland	ESR1	29801	207
53990	GSM1669046	MCF-7	Epithelium	Mammary Gland	ESR1	50772	228
53991	GSM1669047	MCF-7	Epithelium	Mammary Gland	ESR1	39569	235
53992	GSM1669048	MCF-7	Epithelium	Mammary Gland	ESR1	25899	202
53993	GSM1669049	MCF-7	Epithelium	Mammary Gland	ESR1	43506	215
53994	GSM1669050	MCF-7	Epithelium	Mammary Gland	ESR1	44021	233
53998	GSM1669054	MCF-7	Epithelium	Mammary Gland	EP300	475	6
53999	GSM1669055	MCF-7	Epithelium	Mammary Gland	EP300	19881	167
54000	GSM1669056	MCF-7	Epithelium	Mammary Gland	EP300	1831	41
54001	GSM1669057	MCF-7	Epithelium	Mammary Gland	EP300	6347	132
54002	GSM1669058	MCF-7	Epithelium	Mammary Gland	EP300	128	0
54003	GSM1669059	MCF-7	Epithelium	Mammary Gland	EP300	12604	167
54004	GSM1669060	MCF-7	Epithelium	Mammary Gland	EP300	22777	186
54005	GSM1669061	MCF-7	Epithelium	Mammary Gland	EP300	41275	221
54006	GSM1669062	MCF-7	Epithelium	Mammary Gland	EP300	261	10
54007	GSM1669063	MCF-7	Epithelium	Mammary Gland	EP300	1240	17
54008	GSM1669064	MCF-7	Epithelium	Mammary Gland	EP300	34945	243
54009	GSM1669065	MCF-7	Epithelium	Mammary Gland	EP300	44370	230
54010	GSM1669066	MCF-7	Epithelium	Mammary Gland	EP300	33589	237
54011	GSM1669067	MCF-7	Epithelium	Mammary Gland	PR	510	16
54012	GSM1669068	MCF-7	Epithelium	Mammary Gland	PR	215	15
54013	GSM1669069	MCF-7	Epithelium	Mammary Gland	PR	290	18
54014	GSM1669070	MCF-7	Epithelium	Mammary Gland	PR	34127	213
54015	GSM1669071	MCF-7	Epithelium	Mammary Gland	PR	38340	192
54016	GSM1669072	MCF-7	Epithelium	Mammary Gland	PR	33738	221
54017	GSM1669073	MCF-7	Epithelium	Mammary Gland	PR	1131	16
54018	GSM1669074	MCF-7	Epithelium	Mammary Gland	PR	629	8
54019	GSM1669075	MCF-7	Epithelium	Mammary Gland	PR	12376	162
54020	GSM1669076	MCF-7	Epithelium	Mammary Gland	PR	32006	209
54021	GSM1669077	MCF-7	Epithelium	Mammary Gland	PR	13650	176
54022	GSM1669078	MCF-7	Epithelium	Mammary Gland	ESR1	3121	64
54023	GSM1669079	MCF-7	Epithelium	Mammary Gland	ESR1	6812	120
54024	GSM1669080	MCF-7	Epithelium	Mammary Gland	ESR1	2606	55
54025	GSM1669081	MCF-7	Epithelium	Mammary Gland	ESR1	10592	157
54026	GSM1669082	MCF-7	Epithelium	Mammary Gland	ESR1	1135	21
54027	GSM1669083	MCF-7	Epithelium	Mammary Gland	ESR1	5313	101
54028	GSM1669084	MCF-7	Epithelium	Mammary Gland	ESR1	730	16
54029	GSM1669085	MCF-7	Epithelium	Mammary Gland	ESR1	10335	155
54030	GSM1669086	MCF-7	Epithelium	Mammary Gland	ESR1	980	19
54031	GSM1669087	MCF-7	Epithelium	Mammary Gland	ESR1	6543	127
54032	GSM1669088	MCF-7	Epithelium	Mammary Gland	ESR1	569	15
54033	GSM1669089	MCF-7	Epithelium	Mammary Gland	ESR1	3186	74
54034	GSM1669090	MCF-7	Epithelium	Mammary Gland	PR	405	15
54035	GSM1669091	MCF-7	Epithelium	Mammary Gland	PR	375	15
54036	GSM1669092	MCF-7	Epithelium	Mammary Gland	PR	368	16
54037	GSM1669093	MCF-7	Epithelium	Mammary Gland	PR	1651	25
54038	GSM1669094	MCF-7	Epithelium	Mammary Gland	PR	576	18
54039	GSM1669095	MCF-7	Epithelium	Mammary Gland	PR	580	12
54040	GSM1669096	MCF-7	Epithelium	Mammary Gland	PR	576	14
54041	GSM1669097	MCF-7	Epithelium	Mammary Gland	PR	791	15
54042	GSM1669098	MCF-7	Epithelium	Mammary Gland	PR	154	26
54043	GSM1669099	MCF-7	Epithelium	Mammary Gland	PR	188	32
54044	GSM1669100	MCF-7	Epithelium	Mammary Gland	PR	506	28
54045	GSM1669101	MCF-7	Epithelium	Mammary Gland	PR	211	15
54046	GSM1669102	T47D	Epithelium	Mammary Gland	ESR1	202	16
54047	GSM1669103	T47D	Epithelium	Mammary Gland	ESR1	999	15
54048	GSM1669104	T47D	Epithelium	Mammary Gland	ESR1	380	15
54049	GSM1669105	T47D	Epithelium	Mammary Gland	ESR1	826	17
54050	GSM1669106	T47D	Epithelium	Mammary Gland	ESR1	462	19
54051	GSM1669107	T47D	Epithelium	Mammary Gland	ESR1	984	22
54052	GSM1669108	T47D	Epithelium	Mammary Gland	ESR1	324	26
54053	GSM1669109	T47D	Epithelium	Mammary Gland	ESR1	853	14
54054	GSM1669110	T47D	Epithelium	Mammary Gland	ESR1	236	30
54055	GSM1669111	T47D	Epithelium	Mammary Gland	ESR1	612	15
54056	GSM1669112	T47D	Epithelium	Mammary Gland	ESR1	358	18
54057	GSM1669113	T47D	Epithelium	Mammary Gland	ESR1	208	15
54058	GSM1669114	T47D	Epithelium	Mammary Gland	PR	206	24
54059	GSM1669115	T47D	Epithelium	Mammary Gland	PR	202	34
54060	GSM1669116	T47D	Epithelium	Mammary Gland	PR	9985	155
54061	GSM1669117	T47D	Epithelium	Mammary Gland	PR	7250	124
54062	GSM1669118	T47D	Epithelium	Mammary Gland	PR	385	27
54063	GSM1669119	T47D	Epithelium	Mammary Gland	PR	340	52
54064	GSM1669120	T47D	Epithelium	Mammary Gland	PR	7220	134
54065	GSM1669121	T47D	Epithelium	Mammary Gland	PR	7146	127
54066	GSM1669122	T47D	Epithelium	Mammary Gland	PR	277	27
54067	GSM1669123	T47D	Epithelium	Mammary Gland	PR	235	32
54068	GSM1669124	T47D	Epithelium	Mammary Gland	PR	5550	124
54069	GSM1669125	T47D	Epithelium	Mammary Gland	PR	2931	62
54076	GSM1669132	MCF-7	Epithelium	Mammary Gland	ESR1	193	15
54077	GSM1669133	MCF-7	Epithelium	Mammary Gland	ESR1	454	12
54078	GSM1669134	MCF-7	Epithelium	Mammary Gland	ESR1	5045	104
54079	GSM1669135	MCF-7	Epithelium	Mammary Gland	ESR1	2309	52
54080	GSM1669136	MCF-7	Epithelium	Mammary Gland	ESR1	3818	79
54081	GSM1669137	MCF-7	Epithelium	Mammary Gland	ESR1	1602	36
54082	GSM1669138	MCF-7	Epithelium	Mammary Gland	ESR1	3139	67
54083	GSM1669139	MCF-7	Epithelium	Mammary Gland	ESR1	1902	34
54084	GSM1669140	MCF-7	Epithelium	Mammary Gland	ESR1	3993	78
54085	GSM1669141	MCF-7	Epithelium	Mammary Gland	ESR1	2030	35
54086	GSM1669142	MCF-7	Epithelium	Mammary Gland	ESR1	12659	160
54087	GSM1669143	MCF-7	Epithelium	Mammary Gland	ESR1	3619	75
54088	GSM1669144	MCF-7	Epithelium	Mammary Gland	ESR1	5970	126
54089	GSM1669145	MCF-7	Epithelium	Mammary Gland	ESR1	4490	88
54090	GSM1669146	MCF-7	Epithelium	Mammary Gland	PR	102	17
54091	GSM1669147	MCF-7	Epithelium	Mammary Gland	PR	200	22
54092	GSM1669148	MCF-7	Epithelium	Mammary Gland	PR	196	15
54093	GSM1669149	MCF-7	Epithelium	Mammary Gland	PR	146	15
54094	GSM1669150	MCF-7	Epithelium	Mammary Gland	PR	316	15
54095	GSM1669151	MCF-7	Epithelium	Mammary Gland	PR	63	14
54096	GSM1669152	MCF-7	Epithelium	Mammary Gland	PR	85	16
54097	GSM1669153	MCF-7	Epithelium	Mammary Gland	PR	64	14
54098	GSM1669154	MCF-7	Epithelium	Mammary Gland	PR	176	16
54099	GSM1669155	MCF-7	Epithelium	Mammary Gland	PR	158	15
54100	GSM1669156	MCF-7	Epithelium	Mammary Gland	PR	174	15
54101	GSM1669157	MCF-7	Epithelium	Mammary Gland	PR	342	16
54102	GSM1669158	MCF-7	Epithelium	Mammary Gland	PR	114	15
54103	GSM1669159	MCF-7	Epithelium	Mammary Gland	PR	196	15
54104	GSM1678029	PC-3	Epithelium	Prostate	DAXX	77506	294
54105	GSM1678030	PC-3	Epithelium	Prostate	DAXX	57355	250
54106	GSM1678031	PC-3	Epithelium	Prostate	DNMT1	2703	58
54107	GSM1678032	PC-3	Epithelium	Prostate	DNMT1	371	17
54121	GSM1684630	None	Mesenchymal Stem Cell	None	POLR2A	32335	243
54122	GSM1684631	None	Mesenchymal Stem Cell	None	POLR2A	28263	237
54123	GSM1684632	None	Mesenchymal Stem Cell	None	POLR2A	25944	201
54124	GSM1684633	None	Mesenchymal Stem Cell	None	POLR2A	23902	200
54125	GSM1684634	None	Mesenchymal Stem Cell	None	CEBPB	71423	224
54126	GSM1684635	None	Mesenchymal Stem Cell	None	CEBPB	21038	163
54127	GSM1684636	None	Mesenchymal Stem Cell	None	CEBPB	85296	231
54128	GSM1684637	None	Mesenchymal Stem Cell	None	NR3C1	6413	122
54129	GSM1684638	None	Mesenchymal Stem Cell	None	ATF4	2745	57
54131	GSM1684640	None	Mesenchymal Stem Cell	None	CEBPB	8520	115
54132	GSM1684641	None	Mesenchymal Stem Cell	None	CEBPB	37501	144
54133	GSM1684642	None	Mesenchymal Stem Cell	None	CEBPB	115776	217
54134	GSM1684643	None	Mesenchymal Stem Cell	None	CEBPB	97309	193
54135	GSM1684644	None	Mesenchymal Stem Cell	None	ATF4	404	21
54136	GSM1684645	None	Mesenchymal Stem Cell	None	CEBPB	10663	129
54137	GSM1684646	None	Mesenchymal Stem Cell	None	CEBPB	89776	203
54138	GSM1684647	None	Mesenchymal Stem Cell	None	CEBPB	88522	196
54139	GSM1684648	None	Mesenchymal Stem Cell	None	ATF4	2324	48
54140	GSM1684649	None	Mesenchymal Stem Cell	None	ATF4	13245	144
54151	GSM1689152	Jurkat	T Lymphocyte	Blood	CTCF	67924	311
54152	GSM1690055	OCI-Ly1	B Lymphocyte	Bone Marrow	FOXP1	1041	23
54153	GSM1690056	OCI-Ly3	B Lymphocyte	Bone Marrow	FOXP1	1735	22
54154	GSM1690057	OCI-Ly7	B Lymphocyte	Lymph Node	FOXP1	1692	19
54155	GSM1690058	OCI-Ly10	B Lymphocyte	Bone Marrow	FOXP1	20799	181
54156	GSM1690059	None	B Lymphocyte	None	FOXP1	411	2
54234	GSM1697879	Jurkat	T Lymphocyte	Blood	RUNX1	41118	304
54236	GSM1697881	Jurkat	T Lymphocyte	Blood	GATA3	39917	242
54240	GSM1703567	None	Stromal Cell	Endometrium	PGR	14881	154
54241	GSM1703568	None	Stromal Cell	Endometrium	FOSL2	48911	226
54243	GSM1703607	None	Stromal Cell	Endometrium	FOXO1	70956	250
54244	GSM1703608	None	Stromal Cell	Endometrium	POLR2A	5814	91
54255	GSM1708661	None	None	Kidney	NR3C2	467	19
54256	GSM1708662	None	None	Kidney	NR3C2	468	17
54332	GSM1709938	None	Adipocyte	None	BRD4	14806	162
54333	GSM1709939	None	Adipocyte	None	BRD4	9368	146
54380	GSM1726361	MCF-7	Epithelium	Mammary Gland	LMTK3	21277	202
54381	GSM1726362	MDA-MB-231	Epithelium	Mammary Gland	LMTK3	2305	45
54385	GSM772565	DLD-1	Epithelium	Colon	DKK1	133	17
54386	GSM772566	DLD-1	Epithelium	Colon	DKK1	109	15
54396	GSM941194	LNCaP	Epithelium	Prostate	GATA2	7115	122
54397	GSM941195	LNCaP	Epithelium	Prostate	GATA2	47137	220
54511	GSM1429415	MCF-10A	Epithelium	Mammary Gland	MYC	14982	189
54512	GSM1429416	MCF-10A	Epithelium	Mammary Gland	MYC	3039	63
54513	GSM1429417	MCF-10A	Epithelium	Mammary Gland	MYC	8905	148
54514	GSM1429418	MCF-10A	Epithelium	Mammary Gland	ZBTB17	2094	46
54515	GSM1429419	MCF-10A	Epithelium	Mammary Gland	MYC	3019	59
54516	GSM1429420	MCF-10A	Epithelium	Mammary Gland	MYC	2311	47
54517	GSM1429421	MCF-10A	Epithelium	Mammary Gland	MYC	5164	95
54518	GSM1429422	MCF-10A	Epithelium	Mammary Gland	MYC	3061	61
54519	GSM1429753	MCF-7	Epithelium	Mammary Gland	TP53	765	23
54520	GSM1429754	MDA-MB-175VII	Epithelium	None	TP53	538	26
54521	GSM1429755	MDA-MB-468	Epithelium	None	TP53	956	25
54522	GSM1429756	HCC70	Epithelium	None	TP53	326	33
54523	GSM1429757	BT-549	Epithelium	Mammary Gland	TP53	276	34
54548	GSM1462552	None	Fibroblast	None	RBPJ	456	18
54549	GSM1462553	None	Fibroblast	None	RBPJ	434	18
54573	GSM1495181	U2OS	None	Bone	HSF1	30872	268
54574	GSM1495182	U2OS	None	Bone	HSF1	32571	205
54611	GSM1515741	SF268	None	None	TEAD1	44215	189
54612	GSM1515742	SF268	None	None	TEAD1	37191	176
54616	GSM1517602	CyT49	Embryonic Stem Cell	None	SOX9	679	50
54620	GSM1523056	MCF-7	Epithelium	Mammary Gland	ESR1	1766	30
54621	GSM1523057	MCF-7	Epithelium	Mammary Gland	ESR1	9772	157
54622	GSM1523058	MCF-7	Epithelium	Mammary Gland	NCAPG	291	15
54623	GSM1523059	MCF-7	Epithelium	Mammary Gland	NCAPG	3803	78
54624	GSM1523060	MCF-7	Epithelium	Mammary Gland	NCAPG	202	17
54625	GSM1523061	MCF-7	Epithelium	Mammary Gland	NCAPG	3195	55
54626	GSM1523062	MCF-7	Epithelium	Mammary Gland	NCAPG	63	16
54627	GSM1523063	MCF-7	Epithelium	Mammary Gland	NCAPG	161	16
54628	GSM1523064	MCF-7	Epithelium	Mammary Gland	NCAPG	111	15
54629	GSM1523065	MCF-7	Epithelium	Mammary Gland	NCAPG	251	15
54630	GSM1523066	MCF-7	Epithelium	Mammary Gland	NCAPG2	313	15
54631	GSM1523067	MCF-7	Epithelium	Mammary Gland	NCAPG2	6888	129
54632	GSM1523068	MCF-7	Epithelium	Mammary Gland	NCAPG	4755	90
54633	GSM1523069	MCF-7	Epithelium	Mammary Gland	NCAPG	6007	106
54634	GSM1523070	MCF-7	Epithelium	Mammary Gland	HECTD1	1215	35
54635	GSM1523071	MCF-7	Epithelium	Mammary Gland	HECTD1	744	24
54636	GSM1523072	MCF-7	Epithelium	Mammary Gland	EP300	1508	40
54637	GSM1523073	MCF-7	Epithelium	Mammary Gland	EP300	1696	36
54638	GSM1523074	MCF-7	Epithelium	Mammary Gland	EP300	495	25
54639	GSM1523075	MCF-7	Epithelium	Mammary Gland	EP300	3026	61
54640	GSM1523076	MCF-7	Epithelium	Mammary Gland	EP300	1591	36
54641	GSM1523077	MCF-7	Epithelium	Mammary Gland	POLR2A	19959	199
54642	GSM1523078	MCF-7	Epithelium	Mammary Gland	POLR2A	20918	194
54643	GSM1523079	MCF-7	Epithelium	Mammary Gland	POLR2A	20903	193
54644	GSM1523080	MCF-7	Epithelium	Mammary Gland	POLR2A	18212	179
54645	GSM1523081	MCF-7	Epithelium	Mammary Gland	ESR1	18108	172
54646	GSM1523082	MCF-7	Epithelium	Mammary Gland	ESR1	9783	162
54647	GSM1523083	MCF-7	Epithelium	Mammary Gland	ESR1	2681	61
54648	GSM1523084	MCF-7	Epithelium	Mammary Gland	ESR1	3075	59
54649	GSM1523085	MCF-7	Epithelium	Mammary Gland	NCAPG	143	15
54650	GSM1523086	MCF-7	Epithelium	Mammary Gland	NCAPG	101	15
54657	GSM1524254	ALL-SIL	None	None	TLX1	22808	199
54660	GSM1535696	HCT-116	Epithelium	Colon	HNF4A	2246	50
54661	GSM1535697	HCT-116	Epithelium	Colon	TCF4	2954	57
54662	GSM1535698	HCT-116	Epithelium	Colon	TCF4	838	13
54663	GSM1535699	HCT-116	Epithelium	Colon	TCF4	1782	27
54664	GSM1535700	HCT-116	Epithelium	Colon	TCF4	1866	28
54665	GSM1535701	HCT-116	Epithelium	Colon	HNF4A	4404	89
54666	GSM1535702	HCT-116	Epithelium	Colon	HNF4A	3730	89
54667	GSM1535703	HCT-116	Epithelium	Colon	TCF4	1936	35
54668	GSM1535704	HCT-116	Epithelium	Colon	TCF4	212	11
54669	GSM1535705	HCT-116	Epithelium	Colon	TCF4	1466	23
54670	GSM1535706	HCT-116	Epithelium	Colon	TCF4	1003	15
54673	GSM1535709	HCT-116	Epithelium	Colon	HNF4A	25668	193
54674	GSM1535710	HCT-116	Epithelium	Colon	HNF4A	15521	171
55122	GSM1571726	None	None	Adipose	PPARG	5621	116
55123	GSM1571727	None	None	Adipose	PPARG	4216	77
55124	GSM1571728	None	None	Adipose	PPARG	8090	140
55125	GSM1571729	None	None	Adipose	PPARG	2845	70
55126	GSM1571730	None	None	Adipose	PPARG	1398	27
55127	GSM1571731	None	None	Adipose	PPARG	3172	57
55128	GSM1571732	None	None	Adipose	PPARG	5005	96
55129	GSM1571733	None	None	Adipose	PPARG	4571	92
55130	GSM1571734	None	None	Adipose	PPARG	9397	146
55131	GSM1571735	None	None	Adipose	PPARG	1035	21
55132	GSM1571736	None	None	Adipose	PPARG	1636	28
55133	GSM1571737	None	None	Adipose	PPARG	1781	33
55134	GSM1571738	None	None	Adipose	PPARG	719	8
55135	GSM1571739	None	None	Adipose	PPARG	6347	127
55136	GSM1571740	None	None	Adipose	PPARG	3555	76
55137	GSM1571741	None	None	Adipose	PPARG	1716	34
55162	GSM1576447	LNCaP	Epithelium	Prostate	AR	55254	195
55164	GSM1576449	LNCaP	Epithelium	Prostate	VDR	42306	285
55166	GSM1576451	LNCaP	Epithelium	Prostate	FOXA1	38307	171
55172	GSM1581788	None	Myeloid Cell	None	RUNX1	68128	277
55200	GSM1592485	HeLa	Epithelium	Cervix	POLR2A	9945	165
55201	GSM1592486	HeLa	Epithelium	Cervix	POLR2A	7761	151
55202	GSM1592487	HeLa	Epithelium	Cervix	POLR2A	1467	36
55203	GSM1592488	HeLa	Epithelium	Cervix	POLR2A	1804	33
55206	GSM1592491	HeLa	Epithelium	Cervix	EGFR	336	23
55207	GSM1592492	HeLa	Epithelium	Cervix	EGFR	380	21
55210	GSM1592495	HeLa	Epithelium	Cervix	MAPK1	584	18
55211	GSM1592496	HeLa	Epithelium	Cervix	MAPK1	597	16
55216	GSM1592501	HeLa	Epithelium	Cervix	MAP2K1	277	19
55217	GSM1592502	HeLa	Epithelium	Cervix	MAP2K1	284	19
55271	GSM1613310	LNCaP	Epithelium	Prostate	AR	24	0
55273	GSM1613312	BicR	Epithelium	Prostate	AR	9183	145
55277	GSM1613316	BicR	Epithelium	Prostate	AR	1007	18
55281	GSM1613320	BicR	Epithelium	Prostate	AR	146	15
55283	GSM1613322	LNCaP	Epithelium	Prostate	TET2	82	16
55297	GSM1614034	MDA-MB-231	Epithelium	Mammary Gland	TEAD4	19074	175
55298	GSM1614035	MDA-MB-231	Epithelium	Mammary Gland	TEAD4	10656	148
55299	GSM1614036	MDA-MB-231	Epithelium	Mammary Gland	JUN	71937	255
55300	GSM1614037	MDA-MB-231	Epithelium	Mammary Gland	JUN	60011	265
55321	GSM1617408	Caco-2	Epithelium	Colon	FOXA2	53689	222
55322	GSM1617409	Caco-2	Epithelium	Colon	FOXA2	21158	154
55323	GSM1619040	NCI-H526	Epithelium	Lung	KDM1A	15176	210
55324	GSM1619041	NCI-H526	Epithelium	Lung	KDM1A	47856	265
55358	GSM1622632	VCaP	Epithelium	Prostate	POLR2A	19239	202
55359	GSM1622633	VCaP	Epithelium	Prostate	POLR2A	21722	200
55360	GSM1622634	VCaP	Epithelium	Prostate	POLR2A	22746	195
55361	GSM1622635	VCaP	Epithelium	Prostate	POLR2A	21790	192
55362	GSM1622636	VCaP	Epithelium	Prostate	POLR2A	27039	247
55363	GSM1622637	VCaP	Epithelium	Prostate	POLR2A	25187	242
55387	GSM1638967	SW480	Epithelium	Colon	TP53	2084	42
55389	GSM1642761	786-O	Epithelium	Kidney	SPI1	31439	268
55390	GSM1642762	786-O	Epithelium	Kidney	SPI1	10650	162
55392	GSM1642764	786-O	Epithelium	Kidney	SPI1	15414	183
55393	GSM1642765	786-O	Epithelium	Kidney	SPI1	14539	175
55394	GSM1642766	786-O	Epithelium	Kidney	SPI1	14332	185
55396	GSM1642768	786-O	Epithelium	Kidney	SPI1	4931	88
55397	GSM1642769	786-O	Epithelium	Kidney	SPI1	27070	244
55405	GSM1644615	OCI-Ly7	B Lymphocyte	Lymph Node	KMT2D	19197	190
55465	GSM1670872	HeLa	Epithelium	Cervix	NELFA	11007	137
55466	GSM1670873	HeLa	Epithelium	Cervix	NELFA	13658	171
55467	GSM1670874	HeLa	Epithelium	Cervix	NELFA	8092	142
55468	GSM1670875	HeLa	Epithelium	Cervix	NELFA	13273	171
55489	GSM1690574	MV4-11	Monocyte	None	FOS	4697	92
55490	GSM1690575	MV4-11	Monocyte	None	FOS	1731	34
55491	GSM1690576	MV4-11	Monocyte	None	STAT5	11582	176
55492	GSM1693378	None	Myeloid Cell	None	RUNX1	43311	273
55493	GSM1693379	None	Stem cell	Blood	RUNX1	40512	274
55516	GSM1697346	HAP1	None	None	ATF4	22514	181
55517	GSM1697347	HAP1	None	None	ATF4	45368	188
55518	GSM1697348	HAP1	None	None	ATF4	28604	182
55540	GSM1701804	R1	Embryonic Stem Cell	Embryo	RAG1	624	19
55541	GSM1701805	R1	Embryonic Stem Cell	Embryo	RAG1	224	15
55542	GSM1701806	R1	Embryonic Stem Cell	Embryo	RAG1	184	6
55543	GSM1701807	None	Thymocyte	None	RAG2	33973	267
55547	GSM1703891	None	B Lymphocyte	None	MEF2B	2480	49
55548	GSM1703892	None	B Lymphocyte	None	MEF2B	4364	86
55549	GSM1703893	None	B Lymphocyte	None	BACH2	4511	82
55550	GSM1703894	None	B Lymphocyte	None	EP300	12	0
55553	GSM1703898	None	B Lymphocyte	None	MEF2B	55	0
55554	GSM1703899	None	B Lymphocyte	None	PAX5	1266	17
55555	GSM1703900	None	B Lymphocyte	None	SPI1	80019	272
55561	GSM1703906	None	B Lymphocyte	None	MEF2B	73	15
55563	GSM1703908	None	B Lymphocyte	None	MEF2B	17051	132
55566	GSM1703911	KARPAS-422	B Lymphocyte	None	MEF2B	3967	77
55571	GSM1703916	None	B Lymphocyte	None	BACH2	3117	62
55572	GSM1703917	None	B Lymphocyte	None	EP300	2010	40
55575	GSM1703920	None	B Lymphocyte	None	MEF2B	920	20
55576	GSM1703921	None	B Lymphocyte	None	PAX5	8371	147
55577	GSM1703922	None	B Lymphocyte	None	SPI1	35020	229
55584	GSM1703929	None	B Lymphocyte	None	MEF2B	2781	58
55585	GSM1703930	None	B Lymphocyte	None	MEF2B	8791	142
55639	GSM1727069	HCT-116	Epithelium	Colon	AFF4	1042	27
55640	GSM1727070	HCT-116	Epithelium	Colon	AFF4	566	21
55641	GSM1727071	HCT-116	Epithelium	Colon	AFF4	1181	25
55642	GSM1727072	HCT-116	Epithelium	Colon	AFF4	282	17
55643	GSM1727073	HCT-116	Epithelium	Colon	CDK9	300	15
55644	GSM1727074	HCT-116	Epithelium	Colon	CDK9	112	18
55645	GSM1727075	HCT-116	Epithelium	Colon	ELL2	4026	75
55646	GSM1727076	HCT-116	Epithelium	Colon	ELL2	1287	33
55647	GSM1727077	HCT-116	Epithelium	Colon	ELL2	1818	44
55648	GSM1727078	HCT-116	Epithelium	Colon	ELL2	1009	30
55660	GSM1727090	HCT-116	Epithelium	Colon	NR0B2	549	15
55661	GSM1727091	HCT-116	Epithelium	Colon	LEO1	1422	22
55662	GSM1727092	HCT-116	Epithelium	Colon	POLR2A	14614	170
55663	GSM1727093	HCT-116	Epithelium	Colon	POLR2A	8945	124
55664	GSM1727094	HCT-116	Epithelium	Colon	PAF1	16039	162
55665	GSM1727095	HCT-116	Epithelium	Colon	PAF1	7774	118
55666	GSM1727096	HCT-116	Epithelium	Colon	PAF1	5674	89
55667	GSM1727097	HCT-116	Epithelium	Colon	PAF1	26730	217
55668	GSM1727098	HCT-116	Epithelium	Colon	PAF1	15850	172
55669	GSM1727099	HCT-116	Epithelium	Colon	PAF1	10260	125
55670	GSM1727100	HCT-116	Epithelium	Colon	POLR2A	1313	34
55671	GSM1727101	HCT-116	Epithelium	Colon	POLR2A	20975	196
55672	GSM1727102	HCT-116	Epithelium	Colon	POLR2A	14607	148
55673	GSM1727103	HCT-116	Epithelium	Colon	POLR2A	10581	126
55674	GSM1727104	HCT-116	Epithelium	Colon	POLR2A	10817	133
55675	GSM1727105	HCT-116	Epithelium	Colon	POLR2A	14411	156
55676	GSM1727106	HCT-116	Epithelium	Colon	PAF1	255	20
55677	GSM1727107	HCT-116	Epithelium	Colon	POLR2A	2616	48
55678	GSM1727108	HCT-116	Epithelium	Colon	POLR2A	877	24
55679	GSM1727109	HCT-116	Epithelium	Colon	POLR2A	4380	82
55680	GSM1727110	HCT-116	Epithelium	Colon	POLR2A	440	18
55682	GSM1727112	MCF-7	Epithelium	Mammary Gland	PAF1	5062	72
55683	GSM1727113	MCF-7	Epithelium	Mammary Gland	POLR2A	5336	78
55707	GSM1777588	VCaP	Epithelium	Prostate	POLR2A	24123	195
55708	GSM1777589	VCaP	Epithelium	Prostate	POLR2A	33170	272
55709	GSM1777590	VCaP	Epithelium	Prostate	POLR2A	21796	210
55710	GSM1777591	VCaP	Epithelium	Prostate	POLR2A	23920	203
55711	GSM1777593	VCaP	Epithelium	Prostate	POLR2A	24191	229
55712	GSM1777594	VCaP	Epithelium	Prostate	POLR2A	26475	225
55713	GSM1777595	VCaP	Epithelium	Prostate	POLR2A	31197	265
55727	GSM1782700	K562	Erythroblast	Bone Marrow	CTCF	43282	264
55728	GSM1782701	K562	Erythroblast	Bone Marrow	CTCF	39720	268
55729	GSM1782702	K562	Erythroblast	Bone Marrow	GATA1	36107	217
55730	GSM1782703	K562	Erythroblast	Bone Marrow	GATA1	63729	218
55738	GSM1782711	K562	Erythroblast	Bone Marrow	SPI1	14303	177
55739	GSM1782712	K562	Erythroblast	Bone Marrow	SPI1	51749	248
55740	GSM1782713	K562	Erythroblast	Bone Marrow	REST	4410	106
55741	GSM1782714	K562	Erythroblast	Bone Marrow	REST	3543	79
55751	GSM1816381	DUCaP	Epithelium	Prostate	AR	334	16
55752	GSM1816382	DUCaP	Epithelium	Prostate	AR	35756	214
55770	GSM1817654	K562	Erythroblast	Bone Marrow	CTCF	75531	309
55771	GSM1817655	K562	Erythroblast	Bone Marrow	CTCFL	17782	190
55773	GSM1817657	K562	Erythroblast	Bone Marrow	CTCF	818	18
55774	GSM1817658	Delta47	None	None	CTCF	44406	284
55775	GSM1817659	Delta47	None	None	CTCFL	31527	254
55777	GSM1817661	Delta47	None	None	CTCF	323	34
55778	GSM1817662	Ovcar8	None	None	CTCF	35466	261
55779	GSM1817663	Ovcar8	None	None	CTCFL	52919	321
55781	GSM1817665	MCF-7	Epithelium	Mammary Gland	CTCF	63424	277
55782	GSM1817666	MCF-7	Epithelium	Mammary Gland	CTCF	74480	277
55783	GSM1817667	MCF-7	Epithelium	Mammary Gland	CTCF	78040	283
55784	GSM1817668	MCF-7	Epithelium	Mammary Gland	CTCFL	18037	206
55785	GSM1817669	MCF-7	Epithelium	Mammary Gland	CTCFL	24976	234
55787	GSM1817671	None	Fibroblast	None	CTCFL	108	15
55798	GSM1820477	HEK293	Epithelium	Embryonic Kidney	POLR2A	8203	137
55799	GSM1820478	HEK293	Epithelium	Embryonic Kidney	POLR2A	26076	227
55800	GSM1820479	HEK293	Epithelium	Embryonic Kidney	POLR2A	25066	208
55804	GSM1820483	HEK293	Epithelium	Embryonic Kidney	POLR2A	26953	249
55805	GSM1820484	HEK293	Epithelium	Embryonic Kidney	POLR2A	30088	270
55806	GSM1820485	HEK293	Epithelium	Embryonic Kidney	POLR2A	27768	244
55812	GSM1820917	TC-797	None	None	BRD4	9348	151
55813	GSM1820918	TC-797	None	None	BRD4	1062	15
55816	GSM1820921	293T	None	None	BRD4	2736	43
55817	GSM1820922	293T	None	None	BRD4	1719	25
55821	GSM1820926	TC-797	None	None	BRD4	2713	47
55822	GSM1820927	TC-797	None	None	BRD4	5693	97
55823	GSM1820928	TC-797	None	None	BRD4	132	15
55824	GSM1820929	TC-797	None	None	BRD4	169	19
55825	GSM1820930	TC-797	None	None	BRD4	1606	26
55826	GSM1820931	TC-797	None	None	BRD4	2039	30
55838	GSM1820943	TC-797	None	None	EP300	693	19
55844	GSM1820949	TC-797	None	None	BRD4	7950	137
55845	GSM1820950	1015c	None	None	BRD4	254	18
55846	GSM1820951	1015c	None	None	BRD4	985	17
55847	GSM1820952	PER-403	None	None	BRD4	122	14
55848	GSM1820953	10326	None	None	BRD3	3004	64
55852	GSM1820957	TC-797	None	None	BRD4	190	5
55854	GSM1820959	TC-797	None	None	BRD4	1139	24
55856	GSM1820961	293T-Rex	None	None	BRD4	285	15
55858	GSM1820963	293T-Rex	None	None	BRD4	62	12
55860	GSM1820965	293T-Rex	None	None	BRD4	302	15
55862	GSM1820967	293T-Rex	None	None	BRD4	118	15
55864	GSM1820969	293T-Rex	None	None	BRD4	192	6
55866	GSM1820971	293T-Rex	None	None	BRD4	540	6
55868	GSM1820973	293T-Rex	None	None	BRD4	4257	75
55869	GSM1820974	293T-Rex	None	None	BRD4	1379	13
55895	GSM1825746	None	Fibroblast	None	T	36345	207
55902	GSM1825753	None	Fibroblast	None	T	6	0
55903	GSM1825754	None	T Lymphocyte	None	T	1871	20
55909	GSM1825760	None	T Lymphocyte	None	T	151	22
56010	GSM1850203	Jurkat	T Lymphocyte	Blood	CDK12	14757	208
56011	GSM1850204	Jurkat	T Lymphocyte	Blood	POLR2A	27742	235
56012	GSM1850205	Jurkat	T Lymphocyte	Blood	POLR2A	29385	221
56013	GSM1850206	Jurkat	T Lymphocyte	Blood	POLR2A	25890	242
56037	GSM1861919	HepG2	Epithelium	Liver	RAD21	76253	326
56038	GSM1861920	HepG2	Epithelium	Liver	RAD21	68663	280
56039	GSM1861921	HepG2	Epithelium	Liver	RAD21	66053	272
56040	GSM1861922	HepG2	Epithelium	Liver	RAD21	87075	319
56041	GSM1861923	HepG2	Epithelium	Liver	RAD21	84394	300
56042	GSM1861924	HepG2	Epithelium	Liver	GABPA	10115	159
56043	GSM1861925	HepG2	Epithelium	Liver	GABPA	8064	125
56044	GSM1861926	HepG2	Epithelium	Liver	GABPA	16144	194
56045	GSM1861927	HepG2	Epithelium	Liver	GABPA	44906	246
56046	GSM1861928	HepG2	Epithelium	Liver	GABPA	37405	243
56047	GSM1861929	HepG2	Epithelium	Liver	CREB1	59122	333
56048	GSM1861930	HepG2	Epithelium	Liver	CREB1	34123	252
56049	GSM1861931	HepG2	Epithelium	Liver	CREB1	12896	190
56050	GSM1861932	HepG2	Epithelium	Liver	CREB1	32111	257
56051	GSM1861933	HepG2	Epithelium	Liver	CREB1	32575	253
56052	GSM1861934	HepG2	Epithelium	Liver	CREB1	30255	228
56053	GSM1861935	HepG2	Epithelium	Liver	ATF1	48204	297
56054	GSM1861936	HepG2	Epithelium	Liver	ATF1	36493	278
56055	GSM1861937	MCF-7	Epithelium	Mammary Gland	RAD21	59182	274
56056	GSM1861938	MCF-7	Epithelium	Mammary Gland	RAD21	54663	267
56057	GSM1861939	MCF-7	Epithelium	Mammary Gland	RAD21	48364	271
56058	GSM1861940	MCF-7	Epithelium	Mammary Gland	RAD21	59010	261
56059	GSM1861941	MCF-7	Epithelium	Mammary Gland	RAD21	58553	253
56060	GSM1861942	MCF-7	Epithelium	Mammary Gland	RAD21	72326	274
56100	GSM1350526	MDA-MB-231	Epithelium	Mammary Gland	NR3C1	2525	57
56102	GSM1350528	MDA-MB-231	Epithelium	Mammary Gland	NR3C1	2791	65
56103	GSM1350529	MDA-MB-231	Epithelium	Mammary Gland	NR3C1	7209	134
56104	GSM1350530	MDA-MB-231	Epithelium	Mammary Gland	NR3C1	75	13
56105	GSM1350531	MDA-MB-231	Epithelium	Mammary Gland	NR3C1	1884	33
56106	GSM1358395	None	None	Prostate	AR	8516	130
56107	GSM1358396	None	None	Prostate	AR	23553	166
56108	GSM1358397	None	None	Prostate	AR	8621	135
56109	GSM1358398	None	None	Prostate	AR	16659	147
56110	GSM1358399	None	None	Prostate	AR	7722	121
56111	GSM1358400	None	None	Prostate	AR	25200	160
56112	GSM1358401	None	None	Prostate	AR	9926	162
56113	GSM1358402	None	None	Prostate	AR	7501	137
56114	GSM1358403	None	None	Prostate	AR	6440	115
56115	GSM1358404	None	None	Prostate	AR	46053	272
56116	GSM1358405	None	None	Prostate	AR	10788	148
56117	GSM1358406	None	None	Prostate	AR	682	15
56118	GSM1358407	None	None	Prostate	AR	12860	132
56119	GSM1358408	None	None	Prostate	AR	18630	160
56120	GSM1358409	None	None	Prostate	AR	2661	55
56121	GSM1358410	None	None	Prostate	AR	15258	151
56122	GSM1358411	None	None	Prostate	AR	57449	262
56123	GSM1358412	None	None	Prostate	AR	20069	206
56124	GSM1358413	None	None	Prostate	AR	30269	198
56125	GSM1358414	None	None	Prostate	AR	34785	184
56129	GSM1382415	MCF-7	Epithelium	Mammary Gland	H2AFX	1957	36
56131	GSM1382417	MCF-7	Epithelium	Mammary Gland	H2AFX	10875	160
56132	GSM1382418	MCF-7	Epithelium	Mammary Gland	H2AFX	4858	85
56204	GSM1501184	LNCaP	Epithelium	Prostate	AR	84	15
56205	GSM1501185	LNCaP	Epithelium	Prostate	AR	5599	121
56206	GSM1501186	LNCaP	Epithelium	Prostate	AR	4381	100
56207	GSM1501187	LNCaP	Epithelium	Prostate	AR	14183	170
56208	GSM1501188	C4-2B	Epithelium	Prostate	AR	3072	66
56209	GSM1501189	C4-2B	Epithelium	Prostate	AR	3685	78
56210	GSM1501190	C4-2B	Epithelium	Prostate	AR	283	16
56211	GSM1501191	C4-2B	Epithelium	Prostate	AR	3241	76
56231	GSM1517093	HeLa	Epithelium	Cervix	EP300	44138	226
56232	GSM1517094	HeLa	Epithelium	Cervix	EP300	32894	194
56233	GSM1517095	HeLa	Epithelium	Cervix	EP300	48641	208
56234	GSM1517096	HeLa	Epithelium	Cervix	EP300	49147	277
56235	GSM1517305	MCF-7	Epithelium	Mammary Gland	PARP1	2	0
56236	GSM1517306	MDA-MB-231	Epithelium	Mammary Gland	PARP1	1	0
56245	GSM1524325	CClp1	None	None	TEAD1, TEAD4	4337	95
56247	GSM1524328	CClp1	None	None	BIRA	2317	49
56250	GSM1526874	None	Epithelium	Mammary Gland	FOXM1	229	6
56251	GSM1526875	None	Epithelium	Mammary Gland	MYBL2	644	22
56252	GSM1526876	None	Epithelium	Mammary Gland	E2F1	15009	172
56254	GSM1527023	LNCaP	Epithelium	Prostate	AR	6068	114
56255	GSM1527024	LNCaP	Epithelium	Prostate	AR	48766	190
56256	GSM1527025	LNCaP	Epithelium	Prostate	AR	40805	161
56257	GSM1527026	LNCaP	Epithelium	Prostate	AR	10016	124
56264	GSM1527033	CWR22Pc	Epithelium	Prostate	AR	78421	377
56265	GSM1527034	CWR22Pc	Epithelium	Prostate	AR	39187	221
56267	GSM1527036	CWR22Pc	Epithelium	Prostate	AR	77675	354
56275	GSM1532287	OF4155	Neural Progenitor Cell	None	FOXP1	1301	39
56276	GSM1532288	OF4155	Neural Progenitor Cell	None	CHRM2	420	32
56279	GSM1533742	HEK293T	Epithelium	Embryonic Kidney	BRD1	1702	31
56280	GSM1533743	HEK293T	Epithelium	Embryonic Kidney	BRD1	990	23
56281	GSM1533744	HEK293T	Epithelium	Embryonic Kidney	BRD1	136	22
56282	GSM1533745	HEK293T	Epithelium	Embryonic Kidney	BRD1	302	18
56284	GSM1540468	None	Keratinocyte	None	JUNB	587	9
56290	GSM1546366	None	Adipocyte	None	LMNA	493	21
56291	GSM1546367	None	Adipocyte	None	LMNA	446	19
56292	GSM1546368	None	Adipocyte	None	LMNA	177	27
56293	GSM1546369	None	Adipocyte	None	LMNA	126	18
56294	GSM1546370	None	Adipocyte	None	LMNA	229	28
56347	GSM1587895	MOLM-14	Myeloid Cell	None	POLR2A	25021	219
56349	GSM1587897	MOLM-14	Myeloid Cell	None	POLR2A	27648	236
56351	GSM1587899	MOLM-14	Myeloid Cell	None	CDK8	13618	188
56353	GSM1587901	MOLM-14	Myeloid Cell	None	CDK8	15355	184
56355	GSM1587903	MOLM-14	Myeloid Cell	None	MED1	17955	211
56357	GSM1587905	MOLM-14	Myeloid Cell	None	BRD4	25352	238
56359	GSM1587907	MOLM-14	Myeloid Cell	None	BRD4	8241	130
56369	GSM1587917	SET2	Megakaryoblastic	Blood	CDK8	15163	199
56371	GSM1587919	SET2	Megakaryoblastic	Blood	CDK8	44	9
56375	GSM1587923	MV4-11	Monocyte	None	CDK8	14856	183
56379	GSM1587927	K562	Erythroblast	Bone Marrow	CDK8	12102	168
56388	GSM1598218	None	None	Prostate	AR	647	15
56389	GSM1598219	None	None	Prostate	AR	476	21
56390	GSM1598220	None	None	Prostate	AR	16720	165
56391	GSM1598221	None	None	Prostate	AR	1992	33
56392	GSM1598222	None	None	Prostate	AR	6512	111
56393	GSM1598223	None	None	Prostate	AR	415	17
56394	GSM1598224	None	None	Prostate	AR	240	19
56395	GSM1598225	None	None	Prostate	AR	741	14
56401	GSM1602666	KELLY	None	None	GATA3	22346	192
56402	GSM1602667	SH-SY5Y	Neuron	Bone Marrow	GATA3	14440	156
56403	GSM1602668	BE2-C	None	None	GATA3	1379	30
56427	GSM1618028	None	Epithelium	Breast	MYC	13179	183
56433	GSM1631484	MCF-7	Epithelium	Mammary Gland	TOP2B	1451	28
56435	GSM1631486	MCF-7	Epithelium	Mammary Gland	TOP2B	678	17
56446	GSM1644649	HEK293T	Epithelium	Embryonic Kidney	EHMT2	32323	267
56447	GSM1644650	HEK293T	Epithelium	Embryonic Kidney	EHMT2	21467	204
56448	GSM1644651	HEK293T	Epithelium	Embryonic Kidney	EHMT2	17974	160
56449	GSM1644652	HEK293T	Epithelium	Embryonic Kidney	EHMT2	13488	189
56454	GSM1644657	HEK293T	Epithelium	Embryonic Kidney	EHMT2	26773	244
56455	GSM1644658	HEK293T	Epithelium	Embryonic Kidney	EHMT2	9626	156
56456	GSM1644659	HEK293T	Epithelium	Embryonic Kidney	EHMT2	6209	119
56457	GSM1644660	HEK293T	Epithelium	Embryonic Kidney	EHMT2	23217	205
56462	GSM1644665	HEK293T	Epithelium	Embryonic Kidney	EHMT2	34599	238
56463	GSM1644666	HEK293T	Epithelium	Embryonic Kidney	EHMT2	30106	222
56466	GSM1644669	HEK293T	Epithelium	Embryonic Kidney	EHMT2	7419	161
56467	GSM1644670	HEK293T	Epithelium	Embryonic Kidney	EHMT2	17559	210
56478	GSM1648035	None	B Lymphocyte	Tonsil	KMT2D	8047	124
56481	GSM1648038	None	B Lymphocyte	Tonsil	KMT2D	3892	77
56535	GSM1664955	None	None	None	TEAD1	33770	201
56542	GSM1667161	HuCCT1	None	None	TEAD1	49272	213
56543	GSM1667162	HuCCT1	None	None	TEAD4	20474	179
56555	GSM1670706	HuCCT1	None	None	MED1	39477	272
56556	GSM1670707	HuCCT1	None	None	MED1	22276	226
56557	GSM1670708	HuCCT1	None	None	SMC1A	31044	210
56558	GSM1670709	HuCCT1	None	None	SMC1A	38650	230
56559	GSM1670710	HuCCT1	None	None	POLR2A	26108	256
56560	GSM1670711	HuCCT1	None	None	POLR2A	7991	109
56561	GSM1670712	HuCCT1	None	None	POLR2A	36247	271
56562	GSM1670713	HuCCT1	None	None	POLR2A	31476	281
56563	GSM1670714	HuCCT1	None	None	POLR2A	38244	253
56564	GSM1670715	HuCCT1	None	None	POLR2A	33326	253
56565	GSM1670716	HuCCT1	None	None	CDK9	2566	47
56566	GSM1670717	HuCCT1	None	None	CDK9	1221	35
56570	GSM1670896	HepG2	Epithelium	Liver	POLR2A	14230	181
56579	GSM1670905	HepG2	Epithelium	Liver	POLR2A	7	0
56586	GSM1670912	None	Hepatocyte	Liver	POLR2A	8	1
56593	GSM1670919	None	None	Liver	POLR2A	23	0
56598	GSM1680102	BE2-C	None	None	GATA3	32220	209
56601	GSM1680105	NGP	None	None	GATA3	9843	137
56632	GSM1700784	MDA-MB-231	Epithelium	Mammary Gland	JUN	23042	180
56633	GSM1700785	MDA-MB-231	Epithelium	Mammary Gland	JUN	24042	183
56634	GSM1700786	MDA-MB-231	Epithelium	Mammary Gland	JUN	24987	207
56635	GSM1700787	MDA-MB-231	Epithelium	Mammary Gland	RELA	249	15
56636	GSM1700788	MDA-MB-231	Epithelium	Mammary Gland	RELA	330	26
56637	GSM1700789	MDA-MB-231	Epithelium	Mammary Gland	RELA	295	15
56662	GSM1716762	None	None	Prostate	FOXA1	19319	188
56663	GSM1716763	None	None	Prostate	HOXB13	17226	152
56664	GSM1716764	LNCaP	Epithelium	Prostate	HOXB13	37764	184
56665	GSM1716765	LHSAR	Epithelium	Prostate	FOXA1	20528	140
56666	GSM1716766	LHSAR	Epithelium	Prostate	HOXB13	22547	169
56667	GSM1716767	LHSAR	Epithelium	Prostate	HOXB13	36733	173
56668	GSM1716768	LHSAR	Epithelium	Prostate	HOXB13	70659	208
56669	GSM1716769	LHSAR	Epithelium	Prostate	AR	41398	213
56670	GSM1716770	LHSAR	Epithelium	Prostate	AR	38068	200
56814	GSM1817181	None	Neural crest cell	Cranial	EP300	37055	266
56815	GSM1817182	None	Neural crest cell	Cranial	EP300	44618	318
56816	GSM1817183	None	Neural crest cell	Cranial	EP300	47331	310
56817	GSM1817190	None	Neural crest cell	Cranial	NR2F1	25223	196
56818	GSM1817193	None	Neural crest cell	Cranial	NR2F1	50779	290
56819	GSM1817197	None	Neural crest cell	Cranial	TFAP2A	86700	361
56820	GSM1817199	None	Neural crest cell	Cranial	TFAP2A	21302	213
56821	GSM1817200	None	Neural crest cell	Cranial	TFAP2A	23520	228
56893	GSM1827553	IMR90	Fibroblast	Lung	LMNB1	338	25
56894	GSM1827554	IMR90	Fibroblast	Lung	LMNB1	316	40
56901	GSM1831600	SMMC-7721	None	Liver	PBX3	44986	190
56902	GSM1831736	MCF-7	Epithelium	Mammary Gland	ESR1	934	31
56903	GSM1831737	MCF-7	Epithelium	Mammary Gland	ESR1	2501	55
56904	GSM1831738	MCF-7	Epithelium	Mammary Gland	ESR1	15878	181
56905	GSM1831739	MCF-7	Epithelium	Mammary Gland	ESR1	20508	220
56941	GSM1841296	RS4	B Lymphocyte	None	NR3C1	125	17
56943	GSM1841298	RS4	B Lymphocyte	None	SPI1	33362	196
56951	GSM1841306	RS4	B Lymphocyte	None	NR3C1	6733	115
56953	GSM1841308	RS4	B Lymphocyte	None	SPI1	53383	235
56956	GSM1846781	HeLa	Epithelium	Cervix	POLR2A	19910	195
56958	GSM1846783	HeLa	Epithelium	Cervix	GTF2B	4522	71
56960	GSM1846785	HeLa	Epithelium	Cervix	GTF2B	251	16
56961	GSM1846786	HeLa	Epithelium	Cervix	GTF2B	15437	188
56962	GSM1846787	HeLa	Epithelium	Cervix	GTF2B	9864	134
56964	GSM1846789	HeLa	Epithelium	Cervix	POLR2A	15451	182
56965	GSM1846790	HeLa	Epithelium	Cervix	POLR2A	19337	194
56967	GSM1846792	HeLa	Epithelium	Cervix	POLR2A	151	15
56968	GSM1846793	HeLa	Epithelium	Cervix	POLR2A	9638	119
56969	GSM1846794	HeLa	Epithelium	Cervix	POLR2A	23069	192
56970	GSM1846795	HeLa	Epithelium	Cervix	POLR2A	2807	52
56971	GSM1846796	HeLa	Epithelium	Cervix	POLR2A	11437	142
56972	GSM1846797	HeLa	Epithelium	Cervix	POLR2A	20983	195
56973	GSM1846798	HeLa	Epithelium	Cervix	POLR2A	8132	121
56974	GSM1846799	HeLa	Epithelium	Cervix	POLR2A	15130	172
56976	GSM1846801	HeLa	Epithelium	Cervix	POLR2A	13888	164
56977	GSM1846802	HeLa	Epithelium	Cervix	POLR2A	12014	133
56978	GSM1846803	HeLa	Epithelium	Cervix	GTF2B	8343	117
56980	GSM1846805	HeLa	Epithelium	Cervix	POLR2A	11367	137
56981	GSM1846806	HeLa	Epithelium	Cervix	POLR2A	13396	142
56982	GSM1846807	HeLa	Epithelium	Cervix	GTF2B	6310	81
57088	GSM1866693	HCT-116	Epithelium	Colon	POLR2A	45192	261
57089	GSM1866694	HCT-116	Epithelium	Colon	POLR2A	19045	187
57090	GSM1866695	HCT-116	Epithelium	Colon	TRIM28	23953	192
57091	GSM1866696	HCT-116	Epithelium	Colon	LARP7	38995	252
57093	GSM1866698	HCT-116	Epithelium	Colon	CDK9	12427	129
57109	GSM1875140	RL95-2	None	None	EPO	201	30
57110	GSM1875141	RL95-2	None	None	EPO	1470	35
57111	GSM1875142	RL95-2	None	None	EPO	1221	34
57112	GSM1875143	RL95-2	None	None	EPO	190	19
57113	GSM1875144	RL95-2	None	None	LEF1	108	15
57114	GSM1875145	RL95-2	None	None	LEF1	3041	50
57115	GSM1875146	RL95-2	None	None	LEF1	4420	65
57116	GSM1875147	RL95-2	None	None	LEF1	219	25
57117	GSM1876186	MCF-7	Epithelium	Mammary Gland	FOXM1	11803	156
57118	GSM1876187	MCF-7	Epithelium	Mammary Gland	FOXM1	4947	103
57119	GSM1876188	MCF-7	Epithelium	Mammary Gland	FOXM1	15168	175
57165	GSM1893926	MOLM-14	Myeloid Cell	None	CDK8	99152	348
57167	GSM1893928	MOLM-14	Myeloid Cell	None	CDK8	27360	220
57169	GSM1893930	MOLM-14	Myeloid Cell	None	CDK8	64565	330
57171	GSM1893932	MOLM-14	Myeloid Cell	None	CDK8	47414	301
57173	GSM1893934	MOLM-14	Myeloid Cell	None	BRD4	42402	279
57175	GSM1893936	MOLM-14	Myeloid Cell	None	BRD4	28339	269
57177	GSM1893938	MOLM-14	Myeloid Cell	None	BRD4	32712	265
57188	GSM1901445	None	Embryonic Stem Cell	None	NANOG	19110	159
57275	GSM1909086	MDA-MB-453	None	Mammary Gland	AR	405	16
57276	GSM1909087	MDA-MB-453	None	Mammary Gland	AR	783	17
57277	GSM1909088	MDA-MB-453	None	Mammary Gland	AR	19827	168
57278	GSM1909089	MDA-MB-453	None	Mammary Gland	AR	29473	181
57279	GSM1909090	MDA-MB-453	None	Mammary Gland	AR	7458	123
57280	GSM1909091	MDA-MB-453	None	Mammary Gland	AR	15565	140
57283	GSM1910997	None	None	Embryonic Kidney	CTCF	34166	196
57284	GSM1910998	HEK293	Epithelium	Embryonic Kidney	CTCF	30767	206
57301	GSM1917726	PC-3	Epithelium	Prostate	EP300	2808	44
57302	GSM1917727	PC-3	Epithelium	Prostate	EP300	1180	24
57303	GSM1917728	PC-3	Epithelium	Prostate	EP300	9438	125
57304	GSM1917729	PC-3	Epithelium	Prostate	EP300	1194	13
57305	GSM1917730	PC-3	Epithelium	Prostate	EP300	31264	167
57640	GSM1080931	Nalm6	Leukemia Cell	None	IKZF1	24749	201
57641	GSM1080932	Nalm6	Leukemia Cell	None	HDAC1	72	9
57659	GSM1290241	HEK293	Epithelium	Embryonic Kidney	BAHD1	51710	240
57661	GSM1290243	HEK293	Epithelium	Embryonic Kidney	BAHD1	4921	114
57662	GSM1290244	HEK293	Epithelium	Embryonic Kidney	BAHD1	10085	132
57666	GSM1319300	K562	Erythroblast	Bone Marrow	PCGF2	468	17
57669	GSM1319303	K562	Erythroblast	Bone Marrow	BMI1	1125	27
57670	GSM1319304	K562	Erythroblast	Bone Marrow	PCGF1	4237	56
57671	GSM1319305	K562	Erythroblast	Bone Marrow	CBX2	6977	135
57804	GSM1416805	LX2	Hepatic Stellate Cell	None	BRD2	12468	206
57805	GSM1416806	LX2	Hepatic Stellate Cell	None	BRD2	6125	122
57806	GSM1416807	LX2	Hepatic Stellate Cell	None	BRD3	16674	195
57807	GSM1416808	LX2	Hepatic Stellate Cell	None	BRD3	4247	99
57808	GSM1416809	LX2	Hepatic Stellate Cell	None	BRD4	47458	250
57809	GSM1416810	LX2	Hepatic Stellate Cell	None	BRD4	29724	229
57810	GSM1416811	LX2	Hepatic Stellate Cell	None	POLR2A	10814	158
57811	GSM1416812	LX2	Hepatic Stellate Cell	None	POLR2A	10650	197
57812	GSM1416813	LX2	Hepatic Stellate Cell	None	POLR2A	2208	37
57813	GSM1416814	LX2	Hepatic Stellate Cell	None	POLR2A	4120	83
57814	GSM1416815	LX2	Hepatic Stellate Cell	None	POLR2A	19930	194
57815	GSM1416816	LX2	Hepatic Stellate Cell	None	POLR2A	21603	223
57915	GSM1516132	None	Macrophage	None	NR3C1	827	18
57945	GSM1536045	CP-A	Epithelium	Esophagus	SOX15	151	5
57951	GSM1543893	MM1.S	B Lymphocyte	Blood	NR3C1	146	16
57953	GSM1543895	MM1.RL	None	None	NR3C1	24	8
57954	GSM1543896	MM1.RL	None	None	NR3C1	170	16
57960	GSM1550646	Kasumi-1	Myeloblast	Blood	JMJD1C	28717	245
58018	GSM1573653	LNCaP	Epithelium	Prostate	CHD1	1342	24
58019	GSM1573654	LNCaP	Epithelium	Prostate	CHD1	2208	44
58020	GSM1573655	LNCaP	Epithelium	Prostate	KDM1A	176	15
58021	GSM1573656	LNCaP	Epithelium	Prostate	KDM1A	12	0
58030	GSM1595963	Kasumi-1	Myeloblast	Blood	RUNX1	29751	212
58031	GSM1595964	Kasumi-1	Myeloblast	Blood	RUNX1	23247	191
58032	GSM1595965	Kasumi-1	Myeloblast	Blood	RUNX1T1	17608	188
58054	GSM1607525	U2OS	None	Bone	NR3C1	29812	181
58055	GSM1607526	U2OS	None	Bone	NR3C1	44177	226
58056	GSM1607527	U2OS	None	Bone	NR3C1	5810	111
58057	GSM1607528	U2OS	None	Bone	NR3C1	18223	156
58061	GSM1611459	WHIM12	Epithelium	Breast	ZNF165	310	13
58062	GSM1612048	None	Myeloid Cell	None	KDM2B	16018	148
58068	GSM1612054	None	Myeloid Cell	None	KDM2B	5656	74
58074	GSM1612060	None	Myeloid Cell	None	KDM2B	11410	138
58079	GSM1612065	None	Myeloid Cell	None	KDM2B	14858	150
58081	GSM1612067	None	Myeloid Cell	None	KDM2B	11681	127
58083	GSM1612069	None	Stem cell	Blood	KDM2B	21833	221
58086	GSM1612072	None	Myeloid Cell	None	KDM2B	13403	144
58098	GSM1613080	None	None	None	POLR2A	218	5
58136	GSM1626089	OECM1	None	Head and neck	ARID3B	293	42
58137	GSM1626090	OECM1	None	Head and neck	KDM4C	178	18
58138	GSM1626091	OECM1	None	Head and neck	KDM4C	191	20
58139	GSM1632640	U937	Monocyte	None	RUNX1	17190	179
58172	GSM1634922	HeLa	Epithelium	Cervix	HIF1A	31418	233
58173	GSM1634923	HeLa	Epithelium	Cervix	E2F7	158	15
58174	GSM1634924	HeLa	Epithelium	Cervix	E2F7	582	19
58175	GSM1643794	None	Glioblastoma Stem Cell	None	SOX2	1784	34
58176	GSM1643795	None	Neural Progenitor Cell	None	SOX2	4585	84
58177	GSM1643796	None	Neural Progenitor Cell	None	SOX2	1781	41
58178	GSM1643797	iPSC derived	Neural Progenitor Cell	None	SOX2	3204	71
58179	GSM1643798	iPSC derived	Neural Progenitor Cell	None	SOX2	4175	93
58189	GSM1645714	None	Keratinocyte	None	TP63	19648	179
58190	GSM1645715	None	Keratinocyte	None	TP63	27004	169
58191	GSM1645716	None	Keratinocyte	None	POLR2A	21153	233
58192	GSM1645717	None	Keratinocyte	None	POLR2A	52295	255
58193	GSM1645718	None	Keratinocyte	None	EP300	5764	93
58194	GSM1645719	None	Keratinocyte	None	EP300	11979	154
58300	GSM1668935	None	B Lymphocyte	Tonsil	FOXO1	8398	142
58301	GSM1668936	None	B Lymphocyte	Tonsil	FOXO1	3420	72
58302	GSM1668937	None	B Lymphocyte	Tonsil	BCL6	19029	190
58303	GSM1668938	None	B Lymphocyte	Tonsil	BCL6	15686	208
58315	GSM1679092	LNCaP-abl	Epithelium	Prostate	MED1	9068	128
58316	GSM1679093	LNCaP-abl	Epithelium	Prostate	MED1	10594	126
58317	GSM1679094	LNCaP-abl	Epithelium	Prostate	POLR2A	10876	139
58318	GSM1679095	LNCaP-abl	Epithelium	Prostate	POLR2A	5121	74
58319	GSM1679096	LNCaP-abl	Epithelium	Prostate	MED1	13281	174
58320	GSM1679097	LNCaP-abl	Epithelium	Prostate	POLR2A	23642	208
58321	GSM1679098	None	None	Prostate	MED1	5887	91
58322	GSM1679099	None	None	Liver	MED1	2321	39
58323	GSM1679100	None	None	Lung	MED1	688	23
58333	GSM1679110	LNCaP-abl	Epithelium	Prostate	MED1	4992	80
58334	GSM1679111	LNCaP-abl	Epithelium	Prostate	MED1	1682	43
58335	GSM1679112	LNCaP-abl	Epithelium	Prostate	POLR2A	9633	126
58336	GSM1679113	LNCaP-abl	Epithelium	Prostate	POLR2A	1977	42
58337	GSM1679114	LNCaP-abl	Epithelium	Prostate	PAF1	59	13
58338	GSM1679115	LNCaP-abl	Epithelium	Prostate	SUPT5H	17405	188
58339	GSM1679116	LNCaP-abl	Epithelium	Prostate	MED1	11040	145
58341	GSM1679118	LNCaP-abl	Epithelium	Prostate	MED1	17628	189
58342	GSM1679119	LNCaP-abl	Epithelium	Prostate	MED1	15595	202
58343	GSM1679120	LNCaP-abl	Epithelium	Prostate	MED1	3534	62
58347	GSM1679124	LNCaP-abl	Epithelium	Prostate	MED1	6392	104
58348	GSM1679125	LNCaP-abl	Epithelium	Prostate	MED1	8477	120
58349	GSM1679126	LNCaP-abl	Epithelium	Prostate	MED1	7802	112
58350	GSM1679127	LNCaP-abl	Epithelium	Prostate	POLR2A	19386	211
58351	GSM1679128	LNCaP-abl	Epithelium	Prostate	POLR2A	15468	174
58352	GSM1679129	LNCaP-abl	Epithelium	Prostate	POLR2A	26353	246
58353	GSM1679130	LNCaP-abl	Epithelium	Prostate	POLR2A	32347	276
58354	GSM1679131	LNCaP-abl	Epithelium	Prostate	POLR2A	30391	251
58355	GSM1679132	LNCaP-abl	Epithelium	Prostate	POLR2A	17372	194
58356	GSM1679133	LNCaP-abl	Epithelium	Prostate	POLR2A	12321	153
58357	GSM1679134	LNCaP-abl	Epithelium	Prostate	POLR2A	13141	162
58359	GSM1679136	LNCaP-abl	Epithelium	Prostate	POLR2A	14815	176
58360	GSM1684571	PANC-1	Epithelium	Pancreas	CTCF	42115	228
58361	GSM1684572	PANC-1	Epithelium	Pancreas	CTCF	49192	252
58362	GSM1684573	PANC-1	Epithelium	Pancreas	CTCF	45620	242
58363	GSM1684574	PANC-1	Epithelium	Pancreas	CTCF	40687	276
58462	GSM1704011	HepG2	Epithelium	Liver	ARID1A	1178	31
58463	GSM1704012	HepG2	Epithelium	Liver	ARID1A	107	17
58464	GSM1704013	HepG2	Epithelium	Liver	ARID1B	108	17
58465	GSM1704014	HepG2	Epithelium	Liver	ARID1B	182	16
58466	GSM1704015	HepG2	Epithelium	Liver	ARID2	739	25
58467	GSM1704016	HepG2	Epithelium	Liver	ARID2	126	7
58468	GSM1704017	HepG2	Epithelium	Liver	SMARCB1	411	10
58469	GSM1704018	HepG2	Epithelium	Liver	SMARCB1	108	15
58480	GSM1705253	R1	Embryonic Stem Cell	Embryo	CTCF	45806	271
58481	GSM1705254	None	Embryonic Stem Cell	Embryo	CTCF	47559	270
58483	GSM1705256	R1	Embryonic Stem Cell	Embryo	MED1	8773	147
58484	GSM1705257	None	Embryonic Stem Cell	Embryo	MED1	1772	30
58485	GSM1705258	R1	Embryonic Stem Cell	Embryo	POU5F1	23643	186
58486	GSM1705259	None	Embryonic Stem Cell	Embryo	POU5F1	28749	217
58489	GSM1705262	R1	Embryonic Stem Cell	Embryo	CTCF	26740	219
58490	GSM1705263	None	Embryonic Stem Cell	Embryo	CTCF	29288	229
58492	GSM1705265	R1	Embryonic Stem Cell	Embryo	MED1	5187	106
58493	GSM1705266	None	Embryonic Stem Cell	Embryo	MED1	4877	115
58494	GSM1705267	R1	Embryonic Stem Cell	Embryo	POU5F1	22297	194
58495	GSM1705268	None	Embryonic Stem Cell	Embryo	POU5F1	20706	195
58502	GSM1717079	BE2-C	None	None	WDR5	1379	36
58506	GSM1717083	BE2-C	None	None	WDR5	19845	169
58580	GSM1824834	LNCaP	Epithelium	Prostate	CHD1	319	42
58582	GSM1824836	LNCaP	Epithelium	Prostate	KDM1A	128	24
58584	GSM1824838	LNCaP	Epithelium	Prostate	KDM1A	177	20
58631	GSM1847365	LNCaP-abl	Epithelium	Prostate	POLR2A	2971	54
58632	GSM1847366	LNCaP-abl	Epithelium	Prostate	POLR2A	1395	28
58633	GSM1847367	LNCaP-abl	Epithelium	Prostate	POLR2A	2786	58
58634	GSM1847368	LNCaP-abl	Epithelium	Prostate	POLR2A	2673	57
58635	GSM1847369	LNCaP-abl	Epithelium	Prostate	POLR2A	5078	85
58636	GSM1847370	LNCaP-abl	Epithelium	Prostate	MED1	9209	128
58637	GSM1847371	LNCaP-abl	Epithelium	Prostate	MED1	556	28
58638	GSM1847372	LNCaP-abl	Epithelium	Prostate	MED1	4137	75
58639	GSM1847373	LNCaP-abl	Epithelium	Prostate	MED1	4547	78
58640	GSM1847374	LNCaP-abl	Epithelium	Prostate	MED1	5972	103
58804	GSM1859068	None	Th1	None	MYB	11124	176
58805	GSM1859069	None	Th1	None	MYB	31867	227
58806	GSM1859070	None	Th2	None	MYB	7732	155
58807	GSM1859071	None	Th1	None	MAF	9237	151
58808	GSM1859072	None	Th1	None	MAF	22229	203
58809	GSM1859073	None	Th2	None	MAF	25217	233
58810	GSM1859074	None	Th1	None	GATA3	344	16
58811	GSM1859075	None	Th2	None	GATA3	2435	43
58832	GSM1872286	21NT	Epithelium	Breast	POLR2A	18259	209
58833	GSM1872287	HAP1	None	None	POLR2A	16218	189
58834	GSM1872288	HEK293	Epithelium	Embryonic Kidney	POLR2A	7591	133
58835	GSM1872289	HEK293	Epithelium	Embryonic Kidney	POLR2A	10084	145
58836	GSM1872290	HEK293	Epithelium	Embryonic Kidney	POLR2A	3786	69
58837	GSM1872291	HEK293	Epithelium	Embryonic Kidney	POLR2A	13472	163
58838	GSM1872292	HEK293	Epithelium	Embryonic Kidney	POLR2A	6327	123
58839	GSM1872293	HEK293	Epithelium	Embryonic Kidney	POLR2A	15242	205
58840	GSM1872294	HEK293	Epithelium	Embryonic Kidney	XRN2	24864	214
58841	GSM1872295	HEK293	Epithelium	Embryonic Kidney	XRN2	22110	220
58842	GSM1872296	HEK293	Epithelium	Embryonic Kidney	XRN2	15621	183
58843	GSM1872297	HEK293	Epithelium	Embryonic Kidney	XRN2	11763	166
58844	GSM1872298	HEK293	Epithelium	Embryonic Kidney	XRN2	17529	185
58845	GSM1872299	HEK293	Epithelium	Embryonic Kidney	XRN2	15561	185
58846	GSM1872300	HEK293	Epithelium	Embryonic Kidney	XRN2	4136	86
58871	GSM1888546	TF-1	None	None	GATA2	56548	208
58872	GSM1888547	TF-1	None	None	GATA2	58561	240
58873	GSM1888548	TF-1	None	None	GATA2	42106	244
58874	GSM1888549	TF-1	None	None	GATA2	33812	255
58875	GSM1888550	TF-1	None	None	RUNX1	4071	80
58876	GSM1888551	TF-1	None	None	RUNX1	2467	48
58877	GSM1888552	TF-1	None	None	RUNX1	7370	138
58878	GSM1888553	TF-1	None	None	RAD21	11818	180
58879	GSM1888554	TF-1	None	None	RAD21	41610	249
58880	GSM1888555	TF-1	None	None	RAD21	1503	28
58881	GSM1888556	TF-1	None	None	RAD21	32819	195
58885	GSM1889901	caki-1	None	Kidney	KDM5C	1484	26
58886	GSM1889902	caki-1	None	Kidney	KDM5C	1780	37
58887	GSM1889903	caki-1	None	Kidney	KDM5C	2423	47
58888	GSM1889904	caki-1	None	Kidney	KDM5C	465	16
58921	GSM1890761	MCF-7	Epithelium	Mammary Gland	ESR1	487	1
58936	GSM1891655	None	Epithelium	None	NRF1	20149	199
58937	GSM1891656	None	Epithelium	None	NRF1	22561	211
58939	GSM1891658	HCC1954	Epithelium	Mammary Gland	NRF1	24192	236
58940	GSM1891659	HCC1954	Epithelium	Mammary Gland	NRF1	21907	206
58942	GSM1892289	Raji	B Lymphocyte	Blood	POLR2A	18764	201
58943	GSM1892290	Raji	B Lymphocyte	Blood	POLR2A	20996	230
58944	GSM1892291	Raji	B Lymphocyte	Blood	POLR2A	20017	204
58945	GSM1892292	Raji	B Lymphocyte	Blood	POLR2A	14667	190
58946	GSM1892293	Raji	B Lymphocyte	Blood	POLR2A	16799	220
58947	GSM1892294	Raji	B Lymphocyte	Blood	POLR2A	38967	231
58948	GSM1892295	HEK293	Epithelium	Embryonic Kidney	SMN1	3216	57
58949	GSM1892296	HEK293	Epithelium	Embryonic Kidney	SMN1	1383	16
58995	GSM1895986	HEK293	Epithelium	Embryonic Kidney	EWSR1	38	10
58996	GSM1895987	HEK293	Epithelium	Embryonic Kidney	TAF15	39	14
58999	GSM1901542	Kasumi-1	Myeloblast	Blood	LYL1	10036	138
59001	GSM1901544	HL-60	Myeloblast	Blood	JMJD1C	66927	298
59002	GSM1901545	HL-60	Myeloblast	Blood	LYL1	10938	145
59004	GSM1901547	NB4	Promyelocytic cell	Blood	JMJD1C	56947	284
59005	GSM1901548	NB4	Promyelocytic cell	Blood	LYL1	7474	126
59006	GSM1901549	THP-1	None	Blood	JMJD1C	29872	203
59007	GSM1901550	THP-1	None	Blood	LYL1	4601	92
59014	GSM1901942	U2OS	None	Bone	EP400	336	23
59015	GSM1901943	U2OS	None	Bone	EP400	115	17
59016	GSM1901944	U2OS	None	Bone	EP400	125	16
59043	GSM1905826	THP-1	None	Blood	POLR2A	35247	254
59044	GSM1905827	THP-1	None	Blood	POLR2A	46939	294
59165	GSM1934095	SEM	Pre-B Lymphocyte	None	KMT2A	29762	245
59168	GSM1934098	SEM	Pre-B Lymphocyte	None	MLLT1	5333	109
59170	GSM1934100	SEM	Pre-B Lymphocyte	None	SETD1A	24480	202
59344	GSM1958038	MutuI	B Lymphocyte	None	EBF1	55811	238
59345	GSM1958039	LCL	None	Blood	EBF1	16352	179
59346	GSM1958040	MutuI	B Lymphocyte	None	RBPJ	16638	201
59347	GSM1958041	LCL	None	Blood	RBPJ	15013	165
59373	GSM1967545	MCF-7	Epithelium	Mammary Gland	ESR1	44037	226
59374	GSM1967546	MCF-7	Epithelium	Mammary Gland	ESR1	35682	218
59375	GSM1967547	MCF-7	Epithelium	Mammary Gland	ESR1	43472	204
59376	GSM1967548	T47D	Epithelium	Mammary Gland	ESR1	9156	142
59377	GSM1967549	T47D	Epithelium	Mammary Gland	ESR1	7767	147
59378	GSM1967550	T47D	Epithelium	Mammary Gland	ESR1	9263	160
59412	GSM1974448	MDA-MB-231	Epithelium	Mammary Gland	MBD3	26557	229
59413	GSM1974449	MDA-MB-231	Epithelium	Mammary Gland	MBD3	30341	230
59416	GSM1975912	Jurkat	T Lymphocyte	Blood	RUNX1	41118	290
59417	GSM1975913	Jurkat	T Lymphocyte	Blood	GATA3	39917	257
59423	GSM1255433	None	Melanocyte	None	RNF2	12854	181
59424	GSM1255434	None	Melanocyte	None	RNF2	1884	42
59435	GSM1544531	BJAB	B Lymphocyte	Blood	FOXP1	463	18
59437	GSM1544533	None	B Lymphocyte	None	FOXP1	2525	42
59439	GSM1544535	None	B Lymphocyte	None	FOXP1	1511	33
59441	GSM1544537	OCI-Ly8	B Lymphocyte	Bone Marrow	FOXP1	555	20
59443	GSM1544539	OCI-Ly10	B Lymphocyte	Bone Marrow	FOXP1	4288	94
59445	GSM1544541	OCI-Ly19	B Lymphocyte	Lymph Node	FOXP1	528	19
59447	GSM1544543	None	B Lymphocyte	None	FOXP1	8344	144
59542	GSM1715545	IMEC	Epithelium	Breast	MYC	13179	176
59543	GSM1715546	IMEC	Epithelium	Breast	MYC	2014	43
59552	GSM1715555	IMEC	Epithelium	Breast	POLR2A	2821	57
59553	GSM1715556	IMEC	Epithelium	Breast	POLR2A	2823	54
59579	GSM1816441	NOMO-1	Myeloid Cell	None	ARNTL	81	8
59580	GSM1816442	NOMO-1	Myeloid Cell	None	CLOCK	369	15
59583	GSM1816445	NOMO-1	Myeloid Cell	None	ARNTL	262	11
59585	GSM1816447	NOMO-1	Myeloid Cell	None	CLOCK	344	14
59627	GSM1948649	IMEC	Epithelium	Breast	POLR2A	6570	118
59630	GSM1948652	IMEC	Epithelium	Breast	POLR2A	1428	35
59631	GSM1948653	IMEC	Epithelium	Breast	POLR2A	312	16
59633	GSM1948655	IMEC	Epithelium	Breast	POLR2A	17837	169

### Sheet: Table S2
Table S2: UMs matching known motifs
UM ID	Matched_known TF motifs in HOCOMOCO and JASPAR databases	Number_of_TFBSs
UM101	PKNOX2	118
UM102	TP73,P53_HUMAN.H11MO.0.A,P53_MOUSE.H11MO.1.A,P53_HUMAN.H11MO.1.A,P53_MOUSE.H11MO.0.A,P63_HUMAN.H11MO.0.A,P63_MOUSE.H11MO.0.B,TP63,P73_HUMAN.H11MO.0.A,P73_MOUSE.H11MO.0.B,P73_HUMAN.H11MO.1.A,P73_MOUSE.H11MO.1.B,P63_HUMAN.H11MO.1.A,P63_MOUSE.H11MO.1.B,TP53,IRX2_HUMAN.H11MO.0.D	19890
UM103	GLI2_HUMAN.H11MO.0.D,GLI2_MOUSE.H11MO.0.D,GLI3_HUMAN.H11MO.0.B	169
UM105	SOX1_HUMAN.H11MO.0.D,TEAD2	3355
UM112	REST_HUMAN.H11MO.0.A,REST_MOUSE.H11MO.0.A,REST,MAFK,MAF_MOUSE.H11MO.0.A,MAF_MOUSE.H11MO.1.A,MAF_HUMAN.H11MO.0.A	2505
UM114	ZN274_HUMAN.H11MO.0.A	2116
UM11	SOX10_HUMAN.H11MO.1.A	13320093
UM121	ERR2_MOUSE.H11MO.0.A,NR2F6_HUMAN.H11MO.0.D,NR2F6_MOUSE.H11MO.0.D,ERR1_HUMAN.H11MO.0.A,HNF4A_MOUSE.H11MO.0.A,HNF4G_HUMAN.H11MO.0.B,HNF4G_MOUSE.H11MO.0.C	197122
UM123	ZNF24	125
UM126	MESP1_HUMAN.H11MO.0.D,ZEB1	70
UM128	Prrx2	79
UM129	ZN384_HUMAN.H11MO.0.C	530
UM12	ZN394_HUMAN.H11MO.0.C,ZN394_HUMAN.H11MO.1.D	285185
UM134	HTF4_HUMAN.H11MO.0.A,Tcf12,Myog,MYOD1_HUMAN.H11MO.1.A,Myod1,Tcf3,Ascl2,TAL1_HUMAN.H11MO.1.A,PTF1A_HUMAN.H11MO.0.B,PTF1A_MOUSE.H11MO.0.A,ITF2_HUMAN.H11MO.0.C,TFE2_HUMAN.H11MO.0.A,TFE2_MOUSE.H11MO.0.A,MYOG_HUMAN.H11MO.0.B,MYOG_MOUSE.H11MO.0.A,MYF5_MOUSE.H11MO.0.D,FIGLA,ASCL1,TWST1_MOUSE.H11MO.1.B,TFAP4_HUMAN.H11MO.0.A,TWST1_HUMAN.H11MO.1.A,MYOD1_MOUSE.H11MO.1.A,PTF1A_HUMAN.H11MO.1.B,PTF1A_MOUSE.H11MO.1.A,BHA15_HUMAN.H11MO.0.B,BHA15_MOUSE.H11MO.0.A,TFAP4,FIGLA_HUMAN.H11MO.0.D,MYOD1_HUMAN.H11MO.0.A,TCF3,MYOD1_MOUSE.H11MO.0.A,NDF2_MOUSE.H11MO.0.A,ASCL2_HUMAN.H11MO.0.D,ASCL2_MOUSE.H11MO.0.C,LYL1_HUMAN.H11MO.0.A,LYL1_MOUSE.H11MO.0.A,NDF1_HUMAN.H11MO.0.A,NDF1_MOUSE.H11MO.0.A,ZBT18_HUMAN.H11MO.0.C,ZBT18_MOUSE.H11MO.0.D,HTF4_MOUSE.H11MO.0.A,MSC,TCF4,NHLH1,TWIST1,MYF6_HUMAN.H11MO.0.C,MYF6_MOUSE.H11MO.0.C,OLIG2_HUMAN.H11MO.0.B,OLIG2_MOUSE.H11MO.0.A,NDF2_HUMAN.H11MO.0.B,OLIG2_HUMAN.H11MO.1.B,OLIG2_MOUSE.H11MO.1.A,MYB,ID4_HUMAN.H11MO.0.D,ATOH1_HUMAN.H11MO.0.B,ATOH1_MOUSE.H11MO.0.B,ID4,NGN2_HUMAN.H11MO.0.D,NGN2_MOUSE.H11MO.0.C,TWST1_HUMAN.H11MO.0.A,MESP1_HUMAN.H11MO.0.D,HEN1_HUMAN.H11MO.0.C,HEN1_MOUSE.H11MO.0.C,NEUROD1,ASCL1_HUMAN.H11MO.0.A,TWST1_MOUSE.H11MO.0.B,ASCL1_MOUSE.H11MO.0.A	51428
UM135	ZN143_MOUSE.H11MO.0.A,ZN143_HUMAN.H11MO.0.A,THA11_MOUSE.H11MO.0.B,THA11_HUMAN.H11MO.0.B,ZNF76_HUMAN.H11MO.0.C	1527
UM139	ZSC22_HUMAN.H11MO.0.C,MAZ_HUMAN.H11MO.0.A,MAZ_MOUSE.H11MO.0.A,SP1_MOUSE.H11MO.0.A,SP2_HUMAN.H11MO.1.B,SP2_MOUSE.H11MO.1.C,SP4_HUMAN.H11MO.0.A,SP4_MOUSE.H11MO.0.B,WT1_HUMAN.H11MO.0.C,WT1_MOUSE.H11MO.0.B,TAF1_HUMAN.H11MO.0.A,VEZF1_HUMAN.H11MO.0.C,ZNF263,EGR1,SP2_HUMAN.H11MO.0.A,SP2_MOUSE.H11MO.0.B,SP2,ZBT17_MOUSE.H11MO.0.A,SP4_HUMAN.H11MO.1.A,SP4_MOUSE.H11MO.1.B,E2F4_MOUSE.H11MO.0.A	42100
UM141	DDIT3_HUMAN.H11MO.0.D,DDIT3_MOUSE.H11MO.0.C,CEBPG_HUMAN.H11MO.0.B,CEBPG_MOUSE.H11MO.0.B,ATF4_HUMAN.H11MO.0.A,ATF4_MOUSE.H11MO.0.A,ATF4,NFIL3_HUMAN.H11MO.0.D,NFIL3_MOUSE.H11MO.0.C,CEBPD_MOUSE.H11MO.0.B,DBP_HUMAN.H11MO.0.B,DBP_MOUSE.H11MO.0.B,BATF_HUMAN.H11MO.1.A,CEBPB,CEBPA_MOUSE.H11MO.0.A,CEBPA_HUMAN.H11MO.0.A,CEBPB_MOUSE.H11MO.0.A,CEBPD_HUMAN.H11MO.0.C	64352
UM142	TEAD1,TEAD2,SOX1_HUMAN.H11MO.0.D,ZNF24	2987
UM146	TAL1::TCF3	127
UM14	TCF7_MOUSE.H11MO.0.A	6200394
UM150	ATF7,ATF2_HUMAN.H11MO.2.C,FOSL2::JUND(var.2),JDP2(var.2),JDP2_HUMAN.H11MO.0.D,ATF1_MOUSE.H11MO.0.B,Creb5,ATF7_HUMAN.H11MO.0.D,FOSL2::JUNB(var.2),CREB5_HUMAN.H11MO.0.D,CREM_HUMAN.H11MO.0.C,CREM_MOUSE.H11MO.0.C,JUN::JUNB(var.2),FOSL2::JUN(var.2),FOSB::JUN,CREB1_HUMAN.H11MO.0.A,CREB1_MOUSE.H11MO.0.A,FOS::JUN(var.2),ATF2_HUMAN.H11MO.0.B,ATF2_MOUSE.H11MO.0.A,ATF1_HUMAN.H11MO.0.B,Crem,FOSB::JUNB(var.2),ATF7_MOUSE.H11MO.0.D,E4F1_HUMAN.H11MO.0.D,E4F1_MOUSE.H11MO.0.D,BATF3,CREB3,CREB3_HUMAN.H11MO.0.D,JUND(var.2),ATF2_HUMAN.H11MO.1.B,JUNB(var.2),FOSL1::JUN(var.2),CREB1,ATF3_HUMAN.H11MO.0.A,XBP1,USF2_HUMAN.H11MO.0.A,USF2_MOUSE.H11MO.0.A,USF1_MOUSE.H11MO.0.A,JUN,Atf1,ATF6A_HUMAN.H11MO.0.B,THB_HUMAN.H11MO.1.D,CR3L2_HUMAN.H11MO.0.D,RXRB_HUMAN.H11MO.0.C,RXRB_MOUSE.H11MO.0.C,USF1_HUMAN.H11MO.0.A,Atf3	925
UM152	GABPA_HUMAN.H11MO.0.A,GABPA_MOUSE.H11MO.0.A,Gabpa,ELF1_MOUSE.H11MO.0.A,FLI1_MOUSE.H11MO.0.A,ELK4_HUMAN.H11MO.0.A,ELF2_HUMAN.H11MO.0.C,ELF1_HUMAN.H11MO.0.A,ELK1_MOUSE.H11MO.0.B,ELK1_HUMAN.H11MO.0.B,ETS1_MOUSE.H11MO.0.A,ELK4_MOUSE.H11MO.0.B,ERG_MOUSE.H11MO.0.A,ETV1_HUMAN.H11MO.0.A,ETS1_HUMAN.H11MO.0.A,FLI1_MOUSE.H11MO.1.A,ELF1,EHF_HUMAN.H11MO.0.B,EHF_MOUSE.H11MO.0.B,ELF5_HUMAN.H11MO.0.A,Ets1,ETV6,GABPA,ELF2_MOUSE.H11MO.0.C,FLI1,ELK3,ERG_HUMAN.H11MO.0.A,ELF4,FLI1_HUMAN.H11MO.1.A,ETV5,ETV1,ETV2_HUMAN.H11MO.0.B,ETV2_MOUSE.H11MO.0.A,FLI1_HUMAN.H11MO.0.A,ERF,ETV4,ELK4,Erg,ETV3,ELF3,ELK1,ERG,ETV5_HUMAN.H11MO.0.C,ETV5_MOUSE.H11MO.0.D,ELF3_HUMAN.H11MO.0.A,ELF3_MOUSE.H11MO.0.B,Spi1,SPI1_HUMAN.H11MO.0.A,SP3_HUMAN.H11MO.0.B,SP3_MOUSE.H11MO.0.B,SPI1_MOUSE.H11MO.0.A,HINFP_HUMAN.H11MO.0.C,HINFP_MOUSE.H11MO.0.C,ELK3_HUMAN.H11MO.0.D,ELK3_MOUSE.H11MO.0.D,ETV2,ETV4_HUMAN.H11MO.0.B,SPIB_HUMAN.H11MO.0.A,KLF3_HUMAN.H11MO.0.B,KLF3_MOUSE.H11MO.0.A,FEV_HUMAN.H11MO.0.B,FEV_MOUSE.H11MO.0.B,BC11A_HUMAN.H11MO.0.A,IRF8_HUMAN.H11MO.0.B,IRF8_MOUSE.H11MO.0.A,SP2_HUMAN.H11MO.0.A,SP2_MOUSE.H11MO.0.B,SPIB_MOUSE.H11MO.0.A,EHF,ETS2_HUMAN.H11MO.0.B,ETS2_MOUSE.H11MO.0.A,ELF5_MOUSE.H11MO.0.A,ETV4_MOUSE.H11MO.0.B	2655
UM155	MEF2A	1426
UM158	RUNX2_HUMAN.H11MO.0.A,RUNX1_HUMAN.H11MO.0.A	78371
UM159	KLF8_HUMAN.H11MO.0.C,KLF8_MOUSE.H11MO.0.C	101
UM15	ZNF740,ZN148_HUMAN.H11MO.0.D,ZN148_MOUSE.H11MO.0.D	3864595
UM160	GABPA_HUMAN.H11MO.0.A,GABPA_MOUSE.H11MO.0.A,Gabpa,ELF1_MOUSE.H11MO.0.A,ELK4_HUMAN.H11MO.0.A,ELK1_MOUSE.H11MO.0.B,ELF1_HUMAN.H11MO.0.A,ELK1_HUMAN.H11MO.0.B,ELF2_HUMAN.H11MO.0.C,FLI1_MOUSE.H11MO.0.A,ETV1_HUMAN.H11MO.0.A,ERG_MOUSE.H11MO.0.A,ETS1_MOUSE.H11MO.0.A,ETV6,FLI1_MOUSE.H11MO.1.A,ELF1,ELF4,ELK4_MOUSE.H11MO.0.B,EHF_HUMAN.H11MO.0.B,EHF_MOUSE.H11MO.0.B,ELF5_HUMAN.H11MO.0.A,ELK3,Ets1,ETS1_HUMAN.H11MO.0.A,ELF2_MOUSE.H11MO.0.C,ELF3,ETV3,GABPA,ERF,FLI1,ETV1,HINFP_HUMAN.H11MO.0.C,HINFP_MOUSE.H11MO.0.C,ERG,ETV4,ELK4,ERG_HUMAN.H11MO.0.A,ETV2_HUMAN.H11MO.0.B,ETV2_MOUSE.H11MO.0.A,ETV5,FLI1_HUMAN.H11MO.1.A,ELK1,FLI1_HUMAN.H11MO.0.A,ELF3_HUMAN.H11MO.0.A,ELF3_MOUSE.H11MO.0.B,Erg,Spi1,ETV5_HUMAN.H11MO.0.C,ETV5_MOUSE.H11MO.0.D,ELK3_HUMAN.H11MO.0.D,ELK3_MOUSE.H11MO.0.D,SPI1_HUMAN.H11MO.0.A,SPI1_MOUSE.H11MO.0.A,FEV,ETV2,ETV4_HUMAN.H11MO.0.B,SPIB_HUMAN.H11MO.0.A,SPDEF,EHF,SPIB_MOUSE.H11MO.0.A,HINFP,TWIST1	2608
UM162	REST_HUMAN.H11MO.0.A,REST_MOUSE.H11MO.0.A,REST,ESRRA,ERR1_HUMAN.H11MO.0.A	1647
UM163	TBX15,TBX21,TBX1,TBR1_HUMAN.H11MO.0.D,TBX20,EOMES,MGA,TBX4_HUMAN.H11MO.0.D,T,TBR1,TBX4,TBX2_HUMAN.H11MO.0.D,TBX2_MOUSE.H11MO.0.D,TBX2,TBX5_HUMAN.H11MO.0.D,TBX5_MOUSE.H11MO.0.D	456
UM164	FOXP3,FOXC2,FOXD2,FOXA3_HUMAN.H11MO.0.B,FOXA3_MOUSE.H11MO.0.A,FOXO3_HUMAN.H11MO.0.B,FOXK2,FOXA2_MOUSE.H11MO.0.A,FOXP2_MOUSE.H11MO.0.A,FOXD1_HUMAN.H11MO.0.D,FOXD1_MOUSE.H11MO.0.D,FOXO3_MOUSE.H11MO.0.B,FOXF2_HUMAN.H11MO.0.D,FOXF2_MOUSE.H11MO.0.D,FOXK1_HUMAN.H11MO.0.A,FOXP2_HUMAN.H11MO.0.C,ANDR_HUMAN.H11MO.0.A,FOXK1_MOUSE.H11MO.0.A,FOXD1,FOXO4,FOXD3_HUMAN.H11MO.0.D,FOXD3_MOUSE.H11MO.0.C,FOXA1_MOUSE.H11MO.0.A,FOXA2_HUMAN.H11MO.0.A,FOXO1_HUMAN.H11MO.0.A,FOXA1_HUMAN.H11MO.0.A,FOXK1,FOXO3,Foxo1,FOXB1,FOXA1,FOXO6,FOXM1_HUMAN.H11MO.0.A,FOXM1_MOUSE.H11MO.0.B,FOXP2,FOXO1_MOUSE.H11MO.0.A	302339
UM165	ERR1_HUMAN.H11MO.0.A,ESR1_HUMAN.H11MO.1.A,ESR1_MOUSE.H11MO.1.A,RARA_MOUSE.H11MO.3.A,ESR1,Esrrb,ERR2_MOUSE.H11MO.0.A,RARB_HUMAN.H11MO.0.D,RARB_MOUSE.H11MO.0.D,COT2_MOUSE.H11MO.0.A,THA_HUMAN.H11MO.1.D,RARG_HUMAN.H11MO.0.B,RARG_MOUSE.H11MO.0.C,RORA,NR2F2,ESR2_HUMAN.H11MO.1.A,RARA_HUMAN.H11MO.1.A,RARG_HUMAN.H11MO.1.B,RARG_MOUSE.H11MO.1.C,RXRB_HUMAN.H11MO.0.C,RXRB_MOUSE.H11MO.0.C,ESR2,COT2_HUMAN.H11MO.1.A,COT2_MOUSE.H11MO.2.B,NR1H3_HUMAN.H11MO.1.B,NR1H3_MOUSE.H11MO.2.A,RXRA_HUMAN.H11MO.0.A,ERR1_MOUSE.H11MO.0.A,COT2_HUMAN.H11MO.0.A,RARG_HUMAN.H11MO.2.D,RXRA_HUMAN.H11MO.1.A,NR2C1_HUMAN.H11MO.0.C,NR2C1_MOUSE.H11MO.0.C,ESR1_HUMAN.H11MO.0.A,ESRRA,COT1_HUMAN.H11MO.0.C,ESR1_MOUSE.H11MO.0.A,NR4A2,THA_MOUSE.H11MO.1.C,ESR2_MOUSE.H11MO.1.A,NR1D2_MOUSE.H11MO.0.A,COT1_HUMAN.H11MO.1.C,RXRA_MOUSE.H11MO.1.A,RARA_HUMAN.H11MO.2.A,RARA_MOUSE.H11MO.2.A,RARA::RXRG,ERR2_HUMAN.H11MO.0.A,RORA(var.2),ERR3_MOUSE.H11MO.0.C,NR4A2_HUMAN.H11MO.0.C,NR4A2_MOUSE.H11MO.0.C,NR4A1,NR4A3_HUMAN.H11MO.0.D,NR4A3_MOUSE.H11MO.0.D,Esrrg,PPARA_HUMAN.H11MO.1.B,THB_HUMAN.H11MO.1.D,THA_HUMAN.H11MO.0.C,NR1H4_HUMAN.H11MO.1.B,NR1H4_MOUSE.H11MO.1.A,TAL1_MOUSE.H11MO.0.A,NR1I3_HUMAN.H11MO.1.D,NR1I3_MOUSE.H11MO.1.D,MITF,GATA1_HUMAN.H11MO.0.A,PPARG,RORA_HUMAN.H11MO.0.C,RORA_MOUSE.H11MO.0.C,CREB1,THB_HUMAN.H11MO.0.C,ESR2_HUMAN.H11MO.0.A,ESR2_MOUSE.H11MO.0.A,NR1I2_HUMAN.H11MO.1.D,NR1I2_MOUSE.H11MO.1.D,NR1D1_HUMAN.H11MO.0.B,NR1D1_MOUSE.H11MO.0.A,Nr5a2,RXRA_MOUSE.H11MO.0.A,COT1_MOUSE.H11MO.0.B,Nr1h3::Rxra,USF2_HUMAN.H11MO.0.A,USF2_MOUSE.H11MO.0.A,FOSL2::JUND(var.2),Gmeb1,GATA1_MOUSE.H11MO.0.A,Tal1::Gata1,RORB,FOS::JUN(var.2),CREB3,RORC,GATA2_HUMAN.H11MO.0.A	2054
UM167	BACH2,Bach1::Mafk,NFE2_HUMAN.H11MO.0.A,BACH2_MOUSE.H11MO.0.A,BACH1_MOUSE.H11MO.0.C,NF2L2_HUMAN.H11MO.0.A,Nfe2l2,MAF::NFE2,NFE2_MOUSE.H11MO.0.A,BACH2_HUMAN.H11MO.0.A,BACH1_HUMAN.H11MO.0.A,FOS_MOUSE.H11MO.0.A,NFE2L2,FOSL1_HUMAN.H11MO.0.A,FOSL1_MOUSE.H11MO.0.A,FOSL2_HUMAN.H11MO.0.A,JUND_HUMAN.H11MO.0.A,FOSL2_MOUSE.H11MO.0.A,MAFK_MOUSE.H11MO.1.A,JUN_HUMAN.H11MO.0.A,MAFK_HUMAN.H11MO.1.A,MAFK_MOUSE.H11MO.0.A,MAFF_MOUSE.H11MO.1.A,JUND_MOUSE.H11MO.0.A,NF2L2_MOUSE.H11MO.0.A,FOS::JUND,JUNB_HUMAN.H11MO.0.A,FOSL2,JUN_MOUSE.H11MO.0.A,FOSL1,JUNB,FOSL2::JUN,NFE2,MAFK_HUMAN.H11MO.0.A,FOSL1::JUN,FOS,JUNB_MOUSE.H11MO.0.A,FOS::JUNB,JUND,FOS_HUMAN.H11MO.0.A,FOSL2::JUNB,FOSB::JUNB,MAFG_HUMAN.H11MO.0.A,MAFG_MOUSE.H11MO.0.A,ATF3_MOUSE.H11MO.0.A,FOSL2::JUND,FOSB_HUMAN.H11MO.0.A,FOSB_MOUSE.H11MO.0.A,MAFF_HUMAN.H11MO.1.B,JUN(var.2),JDP2,FOSL1::JUNB,MAFF_MOUSE.H11MO.0.A,MAFF_HUMAN.H11MO.0.B,ZN554_HUMAN.H11MO.1.D,MAFG_HUMAN.H11MO.1.A,MAFG_MOUSE.H11MO.1.A,JUN::JUNB,FOS::JUN,MAFG,MAFF,MAFA_MOUSE.H11MO.0.D,BATF_HUMAN.H11MO.1.A,JUN::FOS,MAF_HUMAN.H11MO.1.B,BATF::JUN,MAFB_HUMAN.H11MO.0.B,MAFB_MOUSE.H11MO.0.B,MAF_MOUSE.H11MO.0.A,FOSL1::JUND	181
UM16	ETV5_HUMAN.H11MO.0.C,ETV5_MOUSE.H11MO.0.D,Klf4,Z324A_HUMAN.H11MO.0.C	5014103
UM170	SNAI1_HUMAN.H11MO.0.C,SNAI1_MOUSE.H11MO.0.C,ITF2_MOUSE.H11MO.0.B,ZIC1,ZIC4_HUMAN.H11MO.0.D,TCF4,ZEB1,CTCFL	85
UM172	ZSC22_HUMAN.H11MO.0.C,SP1_MOUSE.H11MO.0.A,SP2_HUMAN.H11MO.1.B,SP2_MOUSE.H11MO.1.C,WT1_HUMAN.H11MO.0.C,WT1_MOUSE.H11MO.0.B,MAZ_HUMAN.H11MO.0.A,MAZ_MOUSE.H11MO.0.A,TAF1_HUMAN.H11MO.0.A,SP2_HUMAN.H11MO.0.A,SP2_MOUSE.H11MO.0.B,ZBT17_MOUSE.H11MO.0.A,VEZF1_HUMAN.H11MO.0.C,SP4_HUMAN.H11MO.0.A,SP4_MOUSE.H11MO.0.B,PATZ1_HUMAN.H11MO.0.C,SP2,KLF15_HUMAN.H11MO.0.A,KLF15_MOUSE.H11MO.0.A,E2F4_MOUSE.H11MO.0.A	35142
UM175	FOXG1,OLIG1_HUMAN.H11MO.0.D	184
UM17	FLI1_HUMAN.H11MO.0.A,ETV5_HUMAN.H11MO.0.C,ETV5_MOUSE.H11MO.0.D,ZBT17_HUMAN.H11MO.0.A,ZN341_HUMAN.H11MO.0.C	5664193
UM184	KLF9,EGR2,RUNX2	279
UM185	REST_MOUSE.H11MO.0.A,REST_HUMAN.H11MO.0.A,REST	1389
UM186	ANDR_HUMAN.H11MO.1.A,GCR_HUMAN.H11MO.0.A,GCR_MOUSE.H11MO.0.A,AR,ANDR_MOUSE.H11MO.0.A,PRGR_MOUSE.H11MO.0.A	268266
UM189	ZN143_HUMAN.H11MO.0.A,ZN143_MOUSE.H11MO.0.A,THA11_HUMAN.H11MO.0.B,THA11_MOUSE.H11MO.0.B,ZNF76_HUMAN.H11MO.0.C	515
UM190	CEBPG_HUMAN.H11MO.0.B,CEBPG_MOUSE.H11MO.0.B,ATF4_MOUSE.H11MO.0.A,ATF4_HUMAN.H11MO.0.A,DDIT3_HUMAN.H11MO.0.D,DDIT3_MOUSE.H11MO.0.C,ATF4,BATF_HUMAN.H11MO.1.A,FOS::JUN(var.2),JUND(var.2),NFIL3_HUMAN.H11MO.0.D,NFIL3_MOUSE.H11MO.0.C,JUN,PO3F3_HUMAN.H11MO.0.D,DBP_HUMAN.H11MO.0.B,DBP_MOUSE.H11MO.0.B,ATF2_HUMAN.H11MO.1.B,PO3F4_HUMAN.H11MO.0.D,FOSL1::JUND(var.2),CEBPB,FOSL1::JUNB,HLF_MOUSE.H11MO.0.C	50244
UM191	RBPJ,ZNF282,SUH_MOUSE.H11MO.0.A	140
UM196	ZN274_HUMAN.H11MO.0.A	890
UM197	ZSC31_HUMAN.H11MO.0.C,THA_HUMAN.H11MO.1.D,RARG_HUMAN.H11MO.1.B,RARG_MOUSE.H11MO.1.C,RARA_MOUSE.H11MO.3.A,RXRA_HUMAN.H11MO.0.A,RXRA_HUMAN.H11MO.1.A,RORA_HUMAN.H11MO.0.C,RORA_MOUSE.H11MO.0.C,NR1H3_HUMAN.H11MO.1.B,NR1H3_MOUSE.H11MO.2.A,THA_HUMAN.H11MO.0.C,RARA_HUMAN.H11MO.1.A,HIC2	131170
UM199	BHA15_HUMAN.H11MO.0.B,BHA15_MOUSE.H11MO.0.A,PTF1A_HUMAN.H11MO.1.B,PTF1A_MOUSE.H11MO.1.A,ASCL1,ASCL2_HUMAN.H11MO.0.D,ASCL2_MOUSE.H11MO.0.C,TFE2_HUMAN.H11MO.0.A,TFE2_MOUSE.H11MO.0.A,ITF2_HUMAN.H11MO.0.C,PTF1A_HUMAN.H11MO.0.B,PTF1A_MOUSE.H11MO.0.A,Tcf3,Ascl2,TAL1_HUMAN.H11MO.1.A,ASCL1_HUMAN.H11MO.0.A,ASCL1_MOUSE.H11MO.0.A,MYF6_HUMAN.H11MO.0.C,MYF6_MOUSE.H11MO.0.C,HTF4_HUMAN.H11MO.0.A,OLIG2_HUMAN.H11MO.0.B,OLIG2_MOUSE.H11MO.0.A,MYF5_MOUSE.H11MO.0.D,MYOD1_HUMAN.H11MO.0.A,ZBT18_HUMAN.H11MO.0.C,ZBT18_MOUSE.H11MO.0.D,MYOD1_MOUSE.H11MO.1.A,MYOD1_HUMAN.H11MO.1.A,NHLH1,OLIG2_HUMAN.H11MO.1.B,OLIG2_MOUSE.H11MO.1.A,LYL1_HUMAN.H11MO.0.A,LYL1_MOUSE.H11MO.0.A,Myod1,Myog,MYOG_HUMAN.H11MO.0.B,MYOG_MOUSE.H11MO.0.A,HTF4_MOUSE.H11MO.0.A,ATOH1_HUMAN.H11MO.0.B,ATOH1_MOUSE.H11MO.0.B,MYOD1_MOUSE.H11MO.0.A,Tcf12,TAL1::TCF3	81842
UM1	PATZ1_HUMAN.H11MO.1.C,ZBT17_HUMAN.H11MO.0.A,PATZ1_HUMAN.H11MO.0.C,TBX1_HUMAN.H11MO.0.D,VEZF1_HUMAN.H11MO.1.C,MAZ_HUMAN.H11MO.1.A,MAZ_MOUSE.H11MO.1.A,KLF6_HUMAN.H11MO.0.A,KLF6_MOUSE.H11MO.0.B,VEZF1_HUMAN.H11MO.0.C,ZN467_HUMAN.H11MO.0.C,SALL1_MOUSE.H11MO.0.D,KLF5_MOUSE.H11MO.0.A	3390812
UM200	Bach1::Mafk,BACH1_MOUSE.H11MO.0.C,NF2L2_HUMAN.H11MO.0.A,BACH2,NFE2_MOUSE.H11MO.0.A,MAF::NFE2,NFE2_HUMAN.H11MO.0.A,BACH2_MOUSE.H11MO.0.A,BACH2_HUMAN.H11MO.0.A,Nfe2l2,NFE2L2,BACH1_HUMAN.H11MO.0.A,MAFK_MOUSE.H11MO.0.A,MAFK_MOUSE.H11MO.1.A,MAFF_MOUSE.H11MO.1.A,FOS_MOUSE.H11MO.0.A,NF2L2_MOUSE.H11MO.0.A,MAFK_HUMAN.H11MO.1.A,FOSL2_HUMAN.H11MO.0.A,FOSL1_HUMAN.H11MO.0.A,FOSL1_MOUSE.H11MO.0.A,JUND_MOUSE.H11MO.0.A,JUN_HUMAN.H11MO.0.A,JUN_MOUSE.H11MO.0.A,FOSL2_MOUSE.H11MO.0.A,JUND_HUMAN.H11MO.0.A,MAFK_HUMAN.H11MO.0.A,JUNB_HUMAN.H11MO.0.A,MAFG_HUMAN.H11MO.0.A,MAFG_MOUSE.H11MO.0.A,FOS::JUND,JUNB_MOUSE.H11MO.0.A,FOS_HUMAN.H11MO.0.A,FOSL1,FOSL2::JUN,ATF3_MOUSE.H11MO.0.A,FOSL2,FOSL1::JUN,MAFF_HUMAN.H11MO.1.B,JUNB,FOSB_HUMAN.H11MO.0.A,FOSB_MOUSE.H11MO.0.A,NFE2,JUND,FOS,FOS::JUNB,JDP2,FOSL2::JUND,FOSB::JUNB,FOSL2::JUNB,MAFF_MOUSE.H11MO.0.A,JUN(var.2),MAFG,MAFG_HUMAN.H11MO.1.A,MAFG_MOUSE.H11MO.1.A,ZN554_HUMAN.H11MO.1.D,MAFF_HUMAN.H11MO.0.B,FOS::JUN,FOSL1::JUNB,MAFB_HUMAN.H11MO.0.B,MAFB_MOUSE.H11MO.0.B,MAF_HUMAN.H11MO.1.B,JUN::FOS,MAFK,MAFA_MOUSE.H11MO.0.D,BATF::JUN,JUN::JUNB,MAFF	184
UM202	REST_MOUSE.H11MO.0.A,REST_HUMAN.H11MO.0.A,REST,MYOG_HUMAN.H11MO.0.B,MYOG_MOUSE.H11MO.0.A	709
UM203	REST_MOUSE.H11MO.0.A,REST_HUMAN.H11MO.0.A,REST,TGIF1_MOUSE.H11MO.0.A	693
UM214	ZNF24	751
UM216	ZN563_HUMAN.H11MO.1.C	57740
UM217	NFIC_MOUSE.H11MO.1.A,NFIA_HUMAN.H11MO.0.C,NFIA_MOUSE.H11MO.0.C	212595
UM218	FOXC2,FOXF1_HUMAN.H11MO.0.D,FOXF1_MOUSE.H11MO.0.D,FOXI1,FOXJ2_HUMAN.H11MO.0.C,FOXJ2_MOUSE.H11MO.0.C,Foxd3,Foxa2,FOXO4_HUMAN.H11MO.0.C,FOXO4_MOUSE.H11MO.0.C,MNX1,FOXJ3_HUMAN.H11MO.0.A,FOXJ3_MOUSE.H11MO.0.A,FOXG1_HUMAN.H11MO.0.D,CDX4_MOUSE.H11MO.0.A	10682
UM219	ZBT17_HUMAN.H11MO.0.A,ZBT17_MOUSE.H11MO.0.A,WT1_HUMAN.H11MO.0.C,WT1_MOUSE.H11MO.0.B,ZN281_HUMAN.H11MO.0.A,PATZ1_HUMAN.H11MO.0.C,MAZ_HUMAN.H11MO.0.A,MAZ_MOUSE.H11MO.0.A,ZN148_HUMAN.H11MO.0.D,ZN148_MOUSE.H11MO.0.D,SP5_MOUSE.H11MO.1.C,VEZF1_HUMAN.H11MO.0.C,SP5_MOUSE.H11MO.0.C,SP1_MOUSE.H11MO.0.A,EGR2_MOUSE.H11MO.1.A,EGR2_HUMAN.H11MO.0.A,ZN281_MOUSE.H11MO.0.A,MZF1(var.2),ZNF263,ZN263_HUMAN.H11MO.0.A,MZF1	30252
UM220	REST_MOUSE.H11MO.0.A,REST_HUMAN.H11MO.0.A,REST	683
UM223	MEIS2,TGIF1_HUMAN.H11MO.0.A,TGIF1_MOUSE.H11MO.0.A,TGIF1,Meis1,MEIS1_HUMAN.H11MO.1.B,MEIS3_HUMAN.H11MO.0.D	87
UM225	MESP1_HUMAN.H11MO.0.D,ZEB1,HTF4_MOUSE.H11MO.0.A	22967
UM226	FOXB1,FOXB1_HUMAN.H11MO.0.D,FOXC2,FOXA2_MOUSE.H11MO.0.A,FOXP2_MOUSE.H11MO.0.A,FOXK2,FOXA3_HUMAN.H11MO.0.B,FOXA3_MOUSE.H11MO.0.A,FOXD1_HUMAN.H11MO.0.D,FOXD1_MOUSE.H11MO.0.D,FOXD2,FOXD2_HUMAN.H11MO.0.D,FOXO3_HUMAN.H11MO.0.B,FOXA1_HUMAN.H11MO.0.A,Foxa2,FOXA2_HUMAN.H11MO.0.A,FOXF2_HUMAN.H11MO.0.D,FOXF2_MOUSE.H11MO.0.D,FOXO3_MOUSE.H11MO.0.B,ANDR_HUMAN.H11MO.0.A,FOXP2_HUMAN.H11MO.0.C,FOXA1_MOUSE.H11MO.0.A	46410
UM230	ZN528_HUMAN.H11MO.0.C	47603
UM232	ZN502_HUMAN.H11MO.0.C,SMCA5_HUMAN.H11MO.0.C,IRF3	238
UM235	RUNX2_HUMAN.H11MO.0.A	48459
UM236	TEAD2,TEAD4_HUMAN.H11MO.0.A,TEAD1,TEAD1_HUMAN.H11MO.0.A,TEAD2_MOUSE.H11MO.0.C,TEAD2_HUMAN.H11MO.0.D,TEAD1_MOUSE.H11MO.0.A,TEAD4_MOUSE.H11MO.0.A,TEAD3,TEAD4	3071
UM237	MEF2C,MEF2C_HUMAN.H11MO.0.A,MEF2A_HUMAN.H11MO.0.A,MEF2A_MOUSE.H11MO.0.A,MEF2D_HUMAN.H11MO.0.A,MEF2C_MOUSE.H11MO.0.A,MEF2D_MOUSE.H11MO.0.A,MEF2B_HUMAN.H11MO.0.A,MEF2D,MEF2B,MEF2A,ONEC3_HUMAN.H11MO.0.D	3807
UM238	CTCFL,CTCFL_MOUSE.H11MO.0.A,CTCF,CTCF_HUMAN.H11MO.0.A,CTCF_MOUSE.H11MO.0.A,CTCFL_HUMAN.H11MO.0.A,ZIC1,ZIC4_HUMAN.H11MO.0.D	168
UM243	POU5F1,POU2F2,PO2F2_HUMAN.H11MO.0.A,PO2F2_MOUSE.H11MO.0.B,PO5F1_HUMAN.H11MO.1.A,Pou2f3,POU2F1,PO5F1_HUMAN.H11MO.0.A,P5F1B_HUMAN.H11MO.0.D,PO5F1_MOUSE.H11MO.0.A,POU1F1,Pou5f1::Sox2,PO2F1_HUMAN.H11MO.0.C,PO2F1_MOUSE.H11MO.0.C,POU3F4,POU5F1B,PO5F1_MOUSE.H11MO.1.A,POU3F2,POU3F3,NANOG_HUMAN.H11MO.0.A,POU3F1,PO3F4_HUMAN.H11MO.0.D	338
UM245	ZN274_HUMAN.H11MO.0.A	210
UM25	POU6F1,Hoxd3,Hoxb5,Alx1,LHX4_HUMAN.H11MO.0.D,PAX4_HUMAN.H11MO.0.D,EMX2_HUMAN.H11MO.0.D,LHX9_HUMAN.H11MO.0.D,LHX6,HXA2_HUMAN.H11MO.0.D,LMX1A,Lhx4,HXB3_HUMAN.H11MO.0.D,Alx4,EMX2,mix-a,LHX2_HUMAN.H11MO.0.A,VAX2_HUMAN.H11MO.0.D,VSX2,GSX2_HUMAN.H11MO.0.D,LHX2,EMX1_HUMAN.H11MO.0.D,MEOX1,HXD3_HUMAN.H11MO.0.D,GBX1_HUMAN.H11MO.0.D,VSX1,RX_HUMAN.H11MO.0.D,SHOX,MEOX2_HUMAN.H11MO.0.D,PRRX1,UNCX,EMX1,Arx,GBX2_HUMAN.H11MO.0.D,VAX1,SHOX_HUMAN.H11MO.0.D,RAX2,Shox2,ESX1,NOBOX_HUMAN.H11MO.0.C,NOBOX_MOUSE.H11MO.0.C,MIXL1,LHX9,SHOX2_HUMAN.H11MO.0.D,MIXL1_HUMAN.H11MO.0.D,VAX2,ZBT49_HUMAN.H11MO.0.D,NOTO_HUMAN.H11MO.0.D,LMX1B,LBX2,RAX,Hoxd8,ESX1_HUMAN.H11MO.0.D,MEOX1_HUMAN.H11MO.0.D,Dlx1,ISX,ISX_HUMAN.H11MO.0.D,EVX2,VSX1_HUMAN.H11MO.0.D,MEOX2,MNX1,HOXB2,PDX1,RAX2_HUMAN.H11MO.0.D,ALX3,GBX2,DLX6,Dlx2,EN1,PO6F2_HUMAN.H11MO.0.D,GSX1_HUMAN.H11MO.0.D,NOTO,HESX1,Dlx3,EVX1,Dlx4,MSX1,NKX6-1,PDX1_HUMAN.H11MO.1.A,HOXB3,Nobox,GBX1,HOXA2,LHX3_HUMAN.H11MO.0.C,DLX6_HUMAN.H11MO.0.D,NKX62_HUMAN.H11MO.0.D,GSX1,ALX4_HUMAN.H11MO.0.D,PRRX2_HUMAN.H11MO.0.C,PRRX2_MOUSE.H11MO.0.C,Msx3,DMBX1_HUMAN.H11MO.0.D,VAX1_HUMAN.H11MO.0.D,NKX6-2,GSX2,LMX1B_HUMAN.H11MO.0.D,LBX2_HUMAN.H11MO.0.D,PAX4,Lhx8,Lhx3,HME1_HUMAN.H11MO.0.D,POU6F2,LHX2_MOUSE.H11MO.0.A,EN2,ARX_HUMAN.H11MO.0.D,Prrx2,PDX1_MOUSE.H11MO.0.B,MSX2,HXA5_HUMAN.H11MO.0.D,HXA5_MOUSE.H11MO.0.D,LBX1,Arid3b,LMX1A_HUMAN.H11MO.0.D,DLX3_HUMAN.H11MO.0.C,DLX3_MOUSE.H11MO.0.C,DLX4_HUMAN.H11MO.0.D,MSX1_HUMAN.H11MO.0.D,VENTX_HUMAN.H11MO.0.D,ALX3_HUMAN.H11MO.0.D,VSX2_HUMAN.H11MO.0.D,VSX2_MOUSE.H11MO.0.C,BARX1,DLX1_HUMAN.H11MO.0.D,PHX2A_HUMAN.H11MO.0.D,MSX2_HUMAN.H11MO.0.D,MSX2_MOUSE.H11MO.0.D	21802
UM27	ZN502_HUMAN.H11MO.0.C,SMCA5_HUMAN.H11MO.0.C,ZN394_HUMAN.H11MO.1.D,ZN582_HUMAN.H11MO.0.C	10976
UM28	ZFX_HUMAN.H11MO.1.A	4365919
UM2	MEF2A_MOUSE.H11MO.0.A,MEF2B_HUMAN.H11MO.0.A,MEF2A_HUMAN.H11MO.0.A,MEF2C_MOUSE.H11MO.0.A,MEF2C_HUMAN.H11MO.0.A	5906024
UM30	SOX10_HUMAN.H11MO.1.A	4950784
UM31	ZN502_HUMAN.H11MO.0.C,SMCA5_HUMAN.H11MO.0.C,SMCA5_MOUSE.H11MO.0.C,ZN394_HUMAN.H11MO.1.D	8634
UM32	FOSL1::JUND,FOSL1::JUNB,FOS,BATF_MOUSE.H11MO.1.A,BATF_HUMAN.H11MO.0.A,BATF_MOUSE.H11MO.0.A,HXA9_HUMAN.H11MO.0.B,HXA9_MOUSE.H11MO.0.B,JUN::JUNB,FOSB_MOUSE.H11MO.0.A,FOSL2::JUNB,MEIS1_HUMAN.H11MO.0.A,MEIS1_MOUSE.H11MO.0.A,BATF::JUN	3872709
UM33	ZN502_HUMAN.H11MO.0.C,SMCA5_HUMAN.H11MO.0.C,ZN394_HUMAN.H11MO.1.D	9644
UM34	NR4A1_MOUSE.H11MO.0.B	2673779
UM37	MZF1,SALL1_MOUSE.H11MO.0.D,KLF15_HUMAN.H11MO.0.A,KLF15_MOUSE.H11MO.0.A,ZBT17_HUMAN.H11MO.0.A	3020334
UM38	PRGR_HUMAN.H11MO.0.A,RARA_HUMAN.H11MO.1.A	2612322
UM39	RFX3_MOUSE.H11MO.0.C,RFX2_MOUSE.H11MO.0.A	3518294
UM3	SP3_HUMAN.H11MO.0.B,SP3_MOUSE.H11MO.0.B,KLF5_HUMAN.H11MO.0.A,SP1_MOUSE.H11MO.1.A,KLF3_HUMAN.H11MO.0.B,KLF3_MOUSE.H11MO.0.A,KLF6_HUMAN.H11MO.0.A,KLF6_MOUSE.H11MO.0.B,PATZ1_HUMAN.H11MO.0.C,KLF1_MOUSE.H11MO.0.A,SP1_HUMAN.H11MO.1.A,SALL1_MOUSE.H11MO.0.D,SP1,SP2_HUMAN.H11MO.0.A,SP2_MOUSE.H11MO.0.B,KLF1_HUMAN.H11MO.0.A,SP1_MOUSE.H11MO.0.A,SP3	2248884
UM41	ID4_HUMAN.H11MO.0.D,HTF4_MOUSE.H11MO.0.A,MESP1_HUMAN.H11MO.0.D,MXI1_HUMAN.H11MO.0.A,MXI1_MOUSE.H11MO.0.A,ITF2_HUMAN.H11MO.0.C,CLOCK_HUMAN.H11MO.0.C,CLOCK_MOUSE.H11MO.0.C,SNAI1_HUMAN.H11MO.0.C,SNAI1_MOUSE.H11MO.0.C,FIGLA,MYCN_HUMAN.H11MO.0.A,MYC_MOUSE.H11MO.0.A,MAX_MOUSE.H11MO.0.A,ASCL1_HUMAN.H11MO.0.A,MYC,HTF4_HUMAN.H11MO.0.A,MLXPL_HUMAN.H11MO.0.D,MLXPL_MOUSE.H11MO.0.D,FIGLA_HUMAN.H11MO.0.D,MXI1_HUMAN.H11MO.1.A,TCF3,ZIC2_MOUSE.H11MO.0.C,TAL1_HUMAN.H11MO.1.A,NDF2_MOUSE.H11MO.0.A,PTF1A_HUMAN.H11MO.1.B,PTF1A_MOUSE.H11MO.1.A,PTF1A_HUMAN.H11MO.0.B,PTF1A_MOUSE.H11MO.0.A,OLIG2_HUMAN.H11MO.1.B,OLIG2_MOUSE.H11MO.1.A,NEUROD1,ID4	1251194
UM43	HTF4_MOUSE.H11MO.0.A,ITF2_HUMAN.H11MO.0.C,ZBTB4_HUMAN.H11MO.0.D,PTF1A_HUMAN.H11MO.1.B,PTF1A_MOUSE.H11MO.1.A,ASCL1_HUMAN.H11MO.0.A,ID4_HUMAN.H11MO.0.D,HTF4_HUMAN.H11MO.0.A,TBX3_HUMAN.H11MO.0.C	1289626
UM44	ETV4_HUMAN.H11MO.0.B,FLI1_HUMAN.H11MO.0.A,ELF5_MOUSE.H11MO.0.A,ETV5_HUMAN.H11MO.0.C,ETV5_MOUSE.H11MO.0.D,ETV6_HUMAN.H11MO.0.D,ETV6_MOUSE.H11MO.0.C,FLI1_HUMAN.H11MO.1.A,ERG_HUMAN.H11MO.0.A,ETS2_HUMAN.H11MO.0.B,ETS2_MOUSE.H11MO.0.A,ETV7_HUMAN.H11MO.0.D,FLI1_MOUSE.H11MO.1.A,ZNF41_HUMAN.H11MO.1.C,ETV4_MOUSE.H11MO.0.B,ELF3_HUMAN.H11MO.0.A,ELF3_MOUSE.H11MO.0.B,NFAT5_HUMAN.H11MO.0.D,Erg,ELF5,ELF5_HUMAN.H11MO.0.A,ZNF41_HUMAN.H11MO.0.C	2851970
UM45	Hoxd8,PAX3_MOUSE.H11MO.0.D	3448688
UM46	MAFG_HUMAN.H11MO.1.A,MAFG_MOUSE.H11MO.1.A,ZN322_MOUSE.H11MO.0.B	1525422
UM47	ZN563_HUMAN.H11MO.1.C	1524765
UM48	SUH_MOUSE.H11MO.0.A	7183
UM49	ZNF41_HUMAN.H11MO.0.C,ZNF41_HUMAN.H11MO.1.C	1722237
UM50	ETV5_HUMAN.H11MO.0.C,ETV5_MOUSE.H11MO.0.D,BC11A_HUMAN.H11MO.0.A	1911584
UM52	ETV4_HUMAN.H11MO.0.B	3032497
UM53	ZFX_MOUSE.H11MO.0.B,SP1_HUMAN.H11MO.1.A	197743
UM54	NRF1,PAX5_HUMAN.H11MO.0.A,NRF1_HUMAN.H11MO.0.A	252640
UM56	EGR4,EGR2	279294
UM57	Z324A_HUMAN.H11MO.0.C,RFX1_HUMAN.H11MO.0.B,RFX1_MOUSE.H11MO.0.A,RFX2_MOUSE.H11MO.0.A,Rfx1,ZBT7B_HUMAN.H11MO.0.D	1296725
UM58	NFIC_MOUSE.H11MO.1.A	471850
UM60	PRD16_MOUSE.H11MO.0.B,AP2A_HUMAN.H11MO.0.A,COE1_HUMAN.H11MO.0.A,TFAP2C,EBF1,AP2C_HUMAN.H11MO.0.A,COE1_MOUSE.H11MO.0.A,AP2A_MOUSE.H11MO.0.A,AP2C_MOUSE.H11MO.0.A	1253343
UM63	ZBT17_HUMAN.H11MO.0.A,VEZF1_HUMAN.H11MO.0.C,ZN263_HUMAN.H11MO.0.A	870134
UM64	PBX1_MOUSE.H11MO.1.A,PBX3_MOUSE.H11MO.0.A,NFYC_HUMAN.H11MO.0.A,FOXI1_HUMAN.H11MO.0.B,FOXI1_MOUSE.H11MO.0.B,NFYA_HUMAN.H11MO.0.A,NFYA_MOUSE.H11MO.0.A,NFYC_MOUSE.H11MO.0.B,NFYB,NFYA,NFYB_HUMAN.H11MO.0.A,NFYB_MOUSE.H11MO.0.A,PBX3_HUMAN.H11MO.1.A,CEBPZ_HUMAN.H11MO.0.D,CEBPZ_MOUSE.H11MO.0.D,Dux,PBX2_HUMAN.H11MO.0.C,PBX2_MOUSE.H11MO.0.C	37518
UM65	ZN384_HUMAN.H11MO.0.C	600
UM67	FOSL1::JUND,FOSL1::JUNB,FOS,FOSB_MOUSE.H11MO.0.A,JUNB_MOUSE.H11MO.0.A,JUN(var.2),FOSL2::JUNB,FOSB::JUNB,FOSL2::JUND,FOSB_HUMAN.H11MO.0.A,BATF_MOUSE.H11MO.1.A,FOS_HUMAN.H11MO.0.A,BATF_HUMAN.H11MO.0.A,ATF3_MOUSE.H11MO.0.A,FOS::JUNB,FOSL2::JUN,BATF_MOUSE.H11MO.0.A,JUN::JUNB,JUNB_HUMAN.H11MO.0.A,JUN::FOS,JUNB,BATF::JUN,JUND_HUMAN.H11MO.0.A,JUN_HUMAN.H11MO.0.A,FOSL2,JUN_MOUSE.H11MO.0.A,FOS::JUN,FOSL2_MOUSE.H11MO.0.A,FOSL1::JUN,FOSL2_HUMAN.H11MO.0.A,BATF_HUMAN.H11MO.1.A,JUND_MOUSE.H11MO.0.A,FOSL1_HUMAN.H11MO.0.A,FOSL1_MOUSE.H11MO.0.A,FOSL1,FOS::JUND,JUND,BACH2,BACH2_HUMAN.H11MO.0.A,NF2L2_MOUSE.H11MO.0.A,FOS_MOUSE.H11MO.0.A,MAFF_MOUSE.H11MO.1.A,NFE2_HUMAN.H11MO.0.A,BACH2_MOUSE.H11MO.0.A,BACH1_HUMAN.H11MO.0.A,JDP2	893858
UM68	ZN274_HUMAN.H11MO.0.A	6993
UM6	PRD16_MOUSE.H11MO.0.B	1443679
UM71	MAFF_HUMAN.H11MO.1.B,BACH1_HUMAN.H11MO.0.A,BACH2_HUMAN.H11MO.0.A,MAFF_MOUSE.H11MO.1.A,BACH2_MOUSE.H11MO.0.A,MAFK_HUMAN.H11MO.1.A,MAFF_HUMAN.H11MO.0.B,MAFK_MOUSE.H11MO.1.A,MAFG_HUMAN.H11MO.1.A,MAFG_MOUSE.H11MO.1.A,NFE2_HUMAN.H11MO.0.A,BACH2,MAFK_HUMAN.H11MO.0.A,MAFG,NF2L2_MOUSE.H11MO.0.A,MAFB_HUMAN.H11MO.0.B,MAFB_MOUSE.H11MO.0.B,MAFA_MOUSE.H11MO.0.D,MAFK_MOUSE.H11MO.0.A,MAFF_MOUSE.H11MO.0.A,FOSL1::JUNB,BACH1_MOUSE.H11MO.0.C,MAFG_HUMAN.H11MO.0.A,MAFG_MOUSE.H11MO.0.A,FOS::JUN,FOSL2::JUN,JUND_MOUSE.H11MO.0.A,NFE2_MOUSE.H11MO.0.A,NF2L2_HUMAN.H11MO.0.A,MAF_MOUSE.H11MO.0.A,MAF::NFE2,Nfe2l2,MAF_HUMAN.H11MO.0.A,JUN_MOUSE.H11MO.0.A,JUNB_HUMAN.H11MO.0.A,FOSL1::JUN,FOSL1_HUMAN.H11MO.0.A,FOSL1_MOUSE.H11MO.0.A,FOS::JUND,Bach1::Mafk,FOSB_MOUSE.H11MO.0.A,FOSL2_HUMAN.H11MO.0.A	470658
UM73	RUNX2_HUMAN.H11MO.0.A,RUNX1_HUMAN.H11MO.0.A,RUNX2_MOUSE.H11MO.0.A,RUNX1_MOUSE.H11MO.0.A,RUNX3_MOUSE.H11MO.0.A,RUNX2,RUNX3_HUMAN.H11MO.0.A,PEBB_HUMAN.H11MO.0.C,PEBB_MOUSE.H11MO.0.C,RUNX3,RUNX1	116261
UM75	ZN274_HUMAN.H11MO.0.A	3407
UM79	ZNF740	258
UM7	SP4_HUMAN.H11MO.0.A,SP4_MOUSE.H11MO.0.B,KLF6_HUMAN.H11MO.0.A,KLF6_MOUSE.H11MO.0.B,EGR4_HUMAN.H11MO.0.D,EGR4_MOUSE.H11MO.0.D,SP3_HUMAN.H11MO.0.B,SP3_MOUSE.H11MO.0.B,SP4_HUMAN.H11MO.1.A,SP4_MOUSE.H11MO.1.B,KLF3_HUMAN.H11MO.0.B,KLF3_MOUSE.H11MO.0.A,SP1_MOUSE.H11MO.1.A,SP1_MOUSE.H11MO.0.A,SP2_HUMAN.H11MO.0.A,SP2_MOUSE.H11MO.0.B,SP1	2985110
UM81	ERF,ETV2,ELK3	152
UM82	ZN502_HUMAN.H11MO.0.C,SMCA5_HUMAN.H11MO.0.C,ZN394_HUMAN.H11MO.1.D	923
UM84	THA11_HUMAN.H11MO.0.B,THA11_MOUSE.H11MO.0.B,ZN143_HUMAN.H11MO.0.A,ZN143_MOUSE.H11MO.0.A	3124
UM85	NFYA_HUMAN.H11MO.0.A,NFYA_MOUSE.H11MO.0.A,NFYC_HUMAN.H11MO.0.A,NFYC_MOUSE.H11MO.0.B,NFYA,NFYB_HUMAN.H11MO.0.A,NFYB_MOUSE.H11MO.0.A,NFYB,PBX1_MOUSE.H11MO.1.A,PBX3_MOUSE.H11MO.0.A,CEBPZ_HUMAN.H11MO.0.D,CEBPZ_MOUSE.H11MO.0.D,FOXI1_HUMAN.H11MO.0.B,FOXI1_MOUSE.H11MO.0.B	17964
UM88	ZN770_HUMAN.H11MO.0.C,ZFX_HUMAN.H11MO.1.A,Zfx,ZFX_MOUSE.H11MO.0.B,ZN770_HUMAN.H11MO.1.C	113053
UM89	REST,REST_HUMAN.H11MO.0.A,REST_MOUSE.H11MO.0.A	5480
UM90	ZN143_MOUSE.H11MO.0.A,ZN143_HUMAN.H11MO.0.A,THA11_HUMAN.H11MO.0.B,THA11_MOUSE.H11MO.0.B,ZNF76_HUMAN.H11MO.0.C	2477
UM91	Atf3,BATF3	92
UM95	STF1_HUMAN.H11MO.0.B,STF1_MOUSE.H11MO.0.B,Nr5a2,NR5A2_HUMAN.H11MO.0.B,ERR3_MOUSE.H11MO.0.C,ESRRA	47294
UM97	ZBTB33,KAISO_HUMAN.H11MO.0.A,KAISO_MOUSE.H11MO.0.B,KAISO_HUMAN.H11MO.1.A,KAISO_MOUSE.H11MO.1.B,MITF,KAISO_HUMAN.H11MO.2.A,KAISO_MOUSE.H11MO.2.B,USF2_HUMAN.H11MO.0.A,USF2_MOUSE.H11MO.0.A,ZBED1	891
UM36	NULL	3304600
UM55	NULL	743191
UM127	NULL	670
UM35	NULL	6171276
UM70	NULL	4706
UM131	NULL	803
UM72	NULL	163
UM130	NULL	694
UM198	NULL	135235
UM10	NULL	7179298
UM86	NULL	3275
UM239	NULL	91
UM66	NULL	6652
UM192	NULL	157
UM83	NULL	159
UM138	NULL	26020
UM69	NULL	71
UM154	NULL	817
UM113	NULL	4876
UM87	NULL	4224
UM26	NULL	31938
UM13	NULL	5302126
UM187	NULL	2071
UM99	NULL	627383
UM116	NULL	120
UM78	NULL	917359
UM8	NULL	1624817
UM104	NULL	3976
UM4	NULL	13672868
UM51	NULL	631564
UM234	NULL	182863
UM92	NULL	3381
UM140	NULL	929
UM125	NULL	2879
UM9	NULL	6457775
UM183	NULL	5941
UM96	NULL	163
UM194	NULL	201
UM244	NULL	74
UM20	NULL	5378189
UM174	NULL	745
UM42	NULL	4343599
UM147	NULL	64
UM195	NULL	246
UM222	NULL	209241
UM169	NULL	154
UM204	NULL	88514
UM107	NULL	2641
UM153	NULL	181117
UM76	NULL	7242
UM193	NULL	117
UM132	NULL	276905
UM213	NULL	320000
UM106	NULL	154
UM5	NULL	9302954
UM215	NULL	812
UM210	NULL	203
UM173	NULL	16118
UM188	NULL	1933
UM108	NULL	577660
UM119	NULL	9215
UM21	NULL	9174
UM143	NULL	461
UM149	NULL	299043
UM94	NULL	605307
UM18	NULL	21205
UM77	NULL	259998
UM156	NULL	485
UM100	NULL	152
UM80	NULL	181
UM224	NULL	66
UM137	NULL	591
UM29	NULL	2777611
UM229	NULL	97
UM148	NULL	457449
UM205	NULL	88443
UM23	NULL	5242763
UM24	NULL	8705
UM22	NULL	8430
UM124	NULL	3328
UM145	NULL	14633
UM109	NULL	361839
UM19	NULL	10795
UM40	NULL	1883583

### Sheet: Table S3
Table S3: TF motif families matched by UMs
AIRE	Null
AP-2	UM60
ARID-related factors	UM25
ATF-4-related factors	UM141,UM190
B-ATF-related factors	UM141,UM150,UM200,UM32,UM167,UM91,UM190,UM67
BED zinc finger factors	UM97
Brachyury-related factors	UM163
C/EBP-related	UM141,UM190
CBF-beta	UM73
CBF/Mak21	UM85,UM64
CP2-related factors	Null
CREB-related factors	UM150,UM165
CSL-related factors	Null
CpG-binding proteins	Null
DAX-related receptors (NR0)	Null
DMRT	Null
E2A-related factors	UM41,UM134,UM170,UM225,UM199,UM43,UM146
E2F-related factors	UM139,UM172
Early B-Cell Factor-related factors	UM60
Ets-related factors	UM160,UM44,UM16,UM17,UM152,UM50
FTZ-F1-related receptors (NR5)	UM165,UM95
Factors with multiple dispersed zinc fingers	UM150,UM139,UM152,UM162,UM202,UM197,UM43,UM17,UM60,UM63,UM203,UM160,UM37,UM112,UM88,UM1,UM3,UM219,UM172,UM50
Forkhead box (FOX) factors	UM164,UM226,UM218,UM175,UM85,UM64
Fos-related factors	UM165,UM150,UM200,UM32,UM167,UM91,UM71,UM190,UM67
GATA-type zinc fingers	UM165
GCM factors	Null
GCNF-related receptors (NR6)	Null
GMEB	UM165
Grainyhead-related factors	Null
HD-CUT factors	UM237
HD-LIM factors	UM25
HD-PROS factors	Null
HD-SINE factors	Null
HD-ZF factors	UM126,UM225,UM170
HLH domain only	UM41,UM134,UM43
HMGA factors	Null
HOX-related factors	UM45,UM32,UM218,UM25
HSF factors	Null
Hairy-related factors	Null
Heteromeric CCAAT-binding factors	UM85,UM64
Interferon-regulatory factors	UM152,UM232
Jun-related factors	UM165,UM150,UM200,UM32,UM167,UM71,UM190,UM67
Lin-54	Null
Maf-related factors	UM200,UM112,UM167,UM71,UM67
More than 3 adjacent zinc finger factors	UM134,UM25,UM46,UM135,UM191,UM139,UM31,UM33,UM53,UM84,UM16,UM200,UM199,UM167,UM189,UM197,UM44,UM27,UM232,UM63,UM57,UM142,UM41,UM170,UM37,UM90,UM88,UM82,UM15,UM219,UM172
Msh homeobox	UM25
Myb/SANT domain factors	UM134,UM232
Null	Null
MyoD / ASC-related factors	UM41,UM199,UM134,UM43
NF-kappaB-related factors	Null
NFAT-related factors	UM44
NGFI-B-related receptors (NR4)	UM165
NK-related factors	UM243,UM25
NRF	UM54
Nuclear factor 1	Null
Other factors with up to three adjacent zinc fingers	UM15,UM97
PAS domain factors	UM41
PBTF	Null
POU domain factors	UM243,UM190,UM25
PUR	Null
Paired domain only	UM54
Paired plus homeo domain	UM45,UM25
Paired-related HD factors	UM25,UM64
RFX-related factors	Null
RRM CPEB family	Null
RXR-related receptors (NR2)	UM150,UM165,UM121,UM197
Regulators of differentiation	UM237
Responders to external signals (SRF/RLM1)	Null
Runt-related factors	UM73,UM184
SMAD factors	Null
SNF2/RAD54 helicase	Null
SOX-related factors	UM243,UM142,UM105
STAT factors	Null
Steroid hormone receptors (NR3)	UM162,UM165,UM164,UM38,UM95,UM226,UM121
TALE-type homeo domain factors	UM203,UM102,UM32,UM85,UM64
TBP-related factors	Null
TBX1-related factors	UM163,UM1
TBX2-related factors	UM163,UM43
TBrain-related factors	UM163
TCF-7-related factors	UM139,UM172
TEF-1-related factors	UM142,UM105
THAP-related factors	UM84
Tal-related factors	UM41,UM165,UM134,UM160,UM225,UM199,UM146,UM43,UM175,UM126
Three-zinc finger Krüppel-related factors	UM53,UM37,UM16,UM1,UM3,UM139,UM219,UM172,UM152,UM184
Thyroid hormone receptor-related factors (NR1)	UM38,UM150,UM165,UM197
XBP-1-related factors	UM150
bHLH-ZIP factors	UM41,UM165,UM134,UM150,UM163,UM97
p53-related factors	UM102
pogo DNA transposon family	Null

### Sheet: Table S4
Table S4: DNase_seq datasets from the Cistrome databased for validating predicted CRMs
DCid	GSMID	Cell_line	Cell_type	Tissue_type	Peak_number
1798	GSM530666	IMR90	Fibroblast	Lung	142619
1799	GSM530665	IMR90	Fibroblast	Lung	175446
1800	GSM468801	IMR90	Fibroblast	Lung	111261
1801	GSM468792	IMR90	Fibroblast	Lung	120149
1890	GSM665801	iPS DF 19.11	iPSC	Foreskin	117982
1898	GSM665800	iPS DF 19.7	iPSC	None	102805
1899	GSM665803	iPS DF 4.7	iPSC	None	92498
1900	GSM665802	iPS DF 6.9	iPSC	None	99276
3090	GSM701541	None	Monocyte	Blood	78499
3091	GSM701540	None	T Lymphocyte	Blood	59874
3092	GSM701539	None	T Lymphocyte	Blood	63331
3093	GSM701538	None	None	Fetal Stomach	134014
3094	GSM701537	None	T Lymphocyte	Fetal Thymus	64566
3095	GSM701536	None	None	Fetal Muscle Back	159694
3096	GSM701535	None	None	Fetal Muscle Arm	142098
3097	GSM701534	None	Epithelium	Fetal Lung Left	104828
3098	GSM701533	None	None	Fetal Muscle Trunk	150954
3099	GSM701532	None	Cortex	Fetal Kidney	144242
3100	GSM701531	None	Epithelium	Fetal Large Intestine	107112
3101	GSM701530	None	Epithelium	Fetal Small Intestine	117746
3102	GSM701529	None	Cortex	Fetal Kidney	90548
3103	GSM701528	None	None	Fetal Stomach	67202
3104	GSM701527	None	Epithelium	Fetal Lung Left	127581
3105	GSM701526	None	T Lymphocyte	Cord blood	56723
3106	GSM701525	None	T Lymphocyte	Cord blood	44785
3107	GSM701524	None	Epithelium	Fetal Lung Left	148166
3108	GSM701523	None	Epithelium	Fetal Lung Right	172940
3109	GSM701522	None	Epithelium	Upper Limb Muscle	127534
3110	GSM701521	None	None	Fetal Stomach	87759
3111	GSM701520	None	None	Fetal Renal Pelvis Left	107770
3112	GSM701519	None	Cortex	Fetal Kidney Left	119192
3113	GSM701518	None	None	Fetal Renal Pelvis Right	100782
3114	GSM701517	None	Cortex	Fetal Kidney Right	97317
3115	GSM701516	None	T Lymphocyte	Blood	49916
3116	GSM701515	None	Epithelium	Kidney	115970
3117	GSM701514	None	Epithelium	Fetal Large Intestine	50620
3118	GSM701513	None	T Lymphocyte	Fetal Thymus	59313
3119	GSM701512	None	Epithelium	Fetal Lung Left	130275
3120	GSM701511	None	Cortex	Fetal Kidney	184743
3121	GSM701510	None	None	Fetal Renal Pelvis	110893
3122	GSM701509	None	Lymphocyte	Spleen	100839
3123	GSM701508	None	Natural Killer Cell	Blood	41751
3124	GSM701507	None	B Lymphocyte	Spleen	46814
3125	GSM701506	None	None	Fetal Muscle Arm	126185
3126	GSM701505	None	None	Fetal Muscle Leg	107840
3127	GSM701504	None	Epithelium	Fetal Small Intestine	55407
3128	GSM701503	None	Monocyte	Blood	63557
3129	GSM701502	None	Cortex	Fetal Kidney	137793
3130	GSM701501	None	None	Fetal Renal Pelvis	27519
3131	GSM701500	None	B Lymphocyte	Blood	103526
3132	GSM701499	None	T Lymphocyte	Blood	40613
3133	GSM701498	None	None	Fetal Stomach	49310
3134	GSM701497	None	T Lymphocyte	Fetal Thymus	56678
3135	GSM701496	None	Epithelium	Fetal Small Intestine	88220
3136	GSM701495	None	Epithelium	Fetal Large Intestine	103253
3137	GSM701494	None	Cortex	Fetal Kidney	112175
3138	GSM701493	None	B Lymphocyte	Spleen	48419
3139	GSM701492	None	B Lymphocyte	Spleen	54729
3140	GSM701491	None	T Lymphocyte	Blood	47682
3141	GSM701490	None	Epithelium	Fetal Large Intestine	99967
3142	GSM701489	None	T Lymphocyte	Blood	52542
3143	GSM701488	None	T Lymphocyte	Blood	57092
3144	GSM701487	None	Epithelium	Fetal Small Intestine	35103
3145	GSM665840	None	Monocyte	Blood	93945
3146	GSM665839	None	T Lymphocyte	Blood	67349
3147	GSM665838	None	T Lymphocyte	Blood	66623
3148	GSM665837	None	T Lymphocyte	Blood	56847
3149	GSM665836	None	Natural Killer Cell	Blood	70480
3150	GSM665835	None	Epithelium	Small Intestine	135202
3151	GSM665834	None	Epithelium	Kidney	152381
3152	GSM665833	None	Epithelium	Fetal Kidney Right	151022
3153	GSM665832	None	Epithelium	Lung	139547
3154	GSM665831	None	Epithelium	Fetal Heart	117149
3155	GSM665830	None	Epithelium	Fetal Heart	137927
3156	GSM665829	None	Epithelium	Kidney	106531
3157	GSM665828	None	Epithelium	Lung	135579
3158	GSM665827	None	Epithelium	Lung	123282
3159	GSM665826	None	Epithelium	Large Intestine	115280
3160	GSM665825	None	Epithelium	Small Intestine	117981
3161	GSM665824	None	Epithelium	Fetal Heart	101353
3162	GSM665823	None	T Lymphocyte	Fetal Thymus	69519
3163	GSM665822	None	Epithelium	Kidney	83500
3164	GSM665821	None	Epithelium	Fetal Kidney Right	113093
3165	GSM665820	None	Natural Killer Cell	Blood	56560
3166	GSM665819	None	None	Fetal Brain	112999
3167	GSM665818	None	Epithelium	Large Intestine	104325
3168	GSM665817	None	Epithelium	Fetal Heart	110521
3169	GSM665816	None	Epithelium	Kidney	64036
3170	GSM665815	None	Epithelium	Large Intestine	75747
3171	GSM665814	None	Epithelium	Fetal Heart	97805
3172	GSM665813	None	T Lymphocyte	Blood	41736
3173	GSM665812	None	T Lymphocyte	Blood	45723
3174	GSM665811	None	Epithelium	Fetal Heart	62882
3175	GSM665810	None	Epithelium	Fetal Kidney Right	105022
3176	GSM665809	None	Epithelium	Fetal Heart	102088
3177	GSM665808	None	Epithelium	Lung	121366
3178	GSM665807	None	Epithelium	Lung	109837
3179	GSM665806	None	Epithelium	Lung	114584
3180	GSM665805	None	Epithelium	Lung	131965
3181	GSM665804	None	None	Fetal Brain	112006
3182	GSM665799	None	None	Fetal Adrenal Gland	98304
3183	GSM665798	None	Haematopoietic Progenitor Cell	Blood	84604
3184	GSM595930	None	Epithelium	Lung	97154
3185	GSM595929	None	Epithelium	Lung	122004
3186	GSM595928	None	None	Fetal Brain	136801
3187	GSM595927	None	Epithelium	Lung	113872
3188	GSM595926	None	None	Fetal Brain	129919
3189	GSM595925	None	Epithelium	Lung	125777
3190	GSM595924	None	Epithelium	Lung	168157
3191	GSM595923	None	None	Fetal Brain	110759
3192	GSM595922	None	None	Fetal Brain	119759
3193	GSM595921	None	Epithelium	Lung	96369
3194	GSM595920	None	None	Fetal Brain	162323
3195	GSM595919	None	Haematopoietic Progenitor Cell	Blood	78525
3196	GSM595918	None	Haematopoietic Progenitor Cell	Blood	83773
3197	GSM595917	None	Haematopoietic Progenitor Cell	Blood	96323
3198	GSM595916	None	Epithelium	Lung	138343
3199	GSM595915	None	Epithelium	Lung	151554
3200	GSM595914	None	Haematopoietic Progenitor Cell	Blood	86099
3201	GSM595913	None	None	Fetal Brain	165547
3202	GSM530664	None	Haematopoietic Progenitor Cell	Blood	86791
3203	GSM530663	None	Haematopoietic Progenitor Cell	Blood	92575
3204	GSM530662	None	Epithelium	Lung	188418
3205	GSM530661	None	Epithelium	Fetal Heart	158513
3206	GSM530660	None	Haematopoietic Progenitor Cell	Blood	118387
3207	GSM530659	None	Haematopoietic Progenitor Cell	Blood	113013
3208	GSM530658	None	Haematopoietic Progenitor Cell	Blood	116608
3209	GSM530657	None	Haematopoietic Progenitor Cell	Blood	149304
3210	GSM530656	None	Epithelium	Lung	117894
3211	GSM530655	None	Cortex	Fetal Kidney	115705
3212	GSM530654	None	Epithelium	Fetal Heart	124819
3213	GSM530653	None	None	Fetal Adrenal Gland	154814
3214	GSM530652	None	Haematopoietic Progenitor Cell	Blood	85660
3215	GSM530651	None	None	Fetal Brain	168954
3216	GSM493387	None	Haematopoietic Progenitor Cell	Blood	104449
3217	GSM493386	None	Haematopoietic Progenitor Cell	Blood	95916
3218	GSM493385	None	Cortex	Fetal Kidney	162525
3219	GSM493384	None	Haematopoietic Progenitor Cell	Blood	123326
5020	GSM763533	HeLa	Epithelium	Cervix	145734
5021	GSM763534	BJ	Fibroblast	Skin	206689
5026	GSM759667	LNCaP	Epithelium	Prostate	3
5027	GSM759668	LNCaP	Epithelium	Prostate	2
5120	GSM816628	None	B Lymphocyte	Lymph Node	37393
5151	GSM623484	None	Lymphocyte	Blood	1
5152	GSM623485	None	Lymphocyte	Blood	0
5153	GSM623486	None	Lymphocyte	Blood	0
5154	GSM623487	None	Lymphocyte	Blood	1
5155	GSM623488	None	Lymphocyte	Blood	3176
5156	GSM623489	None	Lymphocyte	Blood	3300
5157	GSM623490	None	Lymphocyte	Blood	3089
5158	GSM623491	None	Lymphocyte	Blood	3022
5159	GSM623492	None	Lymphocyte	Blood	3594
5160	GSM623493	None	Lymphocyte	Blood	3597
5161	GSM623494	None	Lymphocyte	Blood	3261
5162	GSM623495	None	Lymphocyte	Blood	3231
5163	GSM623496	None	Lymphocyte	Blood	0
5164	GSM623497	None	Lymphocyte	Blood	1
5165	GSM623498	None	Lymphocyte	Blood	0
5166	GSM623499	None	Lymphocyte	Blood	0
5215	GSM586893	None	Epithelium	Pancreatic Islet	39951
5216	GSM586892	None	Epithelium	Pancreatic Islet	33603
5217	GSM586891	None	Epithelium	Pancreatic Islet	33744
6712	GSM489277	GM12878	B Lymphocyte	Blood	52964
6713	GSM489278	GM12878	B Lymphocyte	Blood	26684
6714	GSM489279	GM12878	B Lymphocyte	Blood	1014
6715	GSM489280	GM12891	Lymphoblastoid	Blood	53701
6716	GSM489281	GM12891	Lymphoblastoid	Blood	56967
6717	GSM489282	GM12892	Lymphoblastoid	Blood	58692
6718	GSM489283	GM12892	Lymphoblastoid	Blood	51119
6719	GSM489284	GM19240	Lymphoblastoid	Blood	47339
6720	GSM489285	GM19240	Lymphoblastoid	Blood	51323
6721	GSM489286	GM19238	Lymphoblastoid	Blood	53500
6722	GSM489287	GM19238	Lymphoblastoid	Blood	58708
6723	GSM489288	GM19239	Lymphoblastoid	Blood	58655
6724	GSM489289	GM19239	Lymphoblastoid	Blood	51481
7436	GSM816639	HPDE6-E6E7	Epithelium	Pancreas	3232
7480	GSM816655	K562	Erythroblast	Bone Marrow	38867
7638	GSM816634	LNCaP	Epithelium	Prostate	81345
7639	GSM816637	LNCaP	Epithelium	Prostate	89936
7647	GSM816627	MCF-7	Epithelium	Breast	84624
7648	GSM816670	MCF-7	Epithelium	Breast	25027
7670	GSM816636	None	None	Brain	52135
7713	GSM816631	None	Melanocyte	Skin	101308
7727	GSM816635	NHEK	Keratinocyte	Skin	96579
7838	GSM816673	T47D	Epithelium	Mammary Gland	866
7922	GSM816654	None	Osteoblast	Bone	72525
7924	GSM816672	None	Epithelium	Liver	1202
8488	GSM722713	Kasumi-1	Myeloblast	Blood	34651
8489	GSM722714	None	Myeloblast	Blood	79913
8490	GSM722715	None	Myeloblast	Bone Marrow	27781
8491	GSM722716	None	Myeloblast	Bone Marrow	29351
8495	GSM822387	LNCaP	Epithelium	Prostate	97826
8496	GSM822388	LNCaP	Epithelium	Prostate	156822
8497	GSM822389	MCF-7	Epithelium	Breast	17762
8498	GSM822390	MCF-7	Epithelium	Breast	68366
33596	GSM748509	HepG2	Epithelium	Liver	71380
33603	GSM748507	HepG2	Epithelium	Liver	47782
33612	GSM748508	HepG2	Epithelium	Liver	44296
35742	GSM623513	H1	Embryonic Stem Cell	Embryo	125652
35743	GSM623516	K562	Erythroblast	Bone Marrow	92010
35744	GSM623515	None	Endothelial Cell	Umbilical Vein	81054
35745	GSM623512	GM18507	Lymphoblastoid	Blood	59008
35746	GSM623517	NHEK	Keratinocyte	Skin	96579
35747	GSM623514	HeLa-S3	Epithelium	Cervix	93712
39138	GSM883679	None	Epithelium	Colon	35151
39154	GSM883680	None	Epithelium	Colon	1
40395	GSM1036259	None	T Lymphocyte	Blood	110601
40396	GSM1036260	None	Epithelium	Fetal Large Intestine	243817
40397	GSM1036373	None	T Lymphocyte	Blood	72349
40398	GSM1036374	None	T Lymphocyte	Blood	62594
40399	GSM1036372	None	Natural Killer Cell	Blood	82526
40400	GSM778701	GM19127	Lymphoblastoid	None	28353
40401	GSM778724	GM19207	Lymphoblastoid	None	32619
40402	GSM778702	GM19130	Lymphoblastoid	None	22656
40403	GSM778711	GM19152	Lymphoblastoid	None	16898
40404	GSM778700	GM19119	Lymphoblastoid	None	4790
40405	GSM778727	GM19222	Lymphoblastoid	None	37521
40406	GSM778728	GM19223	Lymphoblastoid	None	44381
40407	GSM778726	GM19210	Lymphoblastoid	None	29562
40408	GSM778732	GM19257	Lymphoblastoid	None	45380
40409	GSM778725	GM19209	Lymphoblastoid	None	19498
40410	GSM778715	GM19171	Lymphoblastoid	None	42641
40411	GSM778718	GM19193	Lymphoblastoid	Blood	37532
40412	GSM778730	GM19238	Lymphoblastoid	Blood	39545
40413	GSM778706	GM19140	Lymphoblastoid	None	24235
40414	GSM778731	GM19239	Lymphoblastoid	Blood	43133
40415	GSM778713	GM19159	Lymphoblastoid	None	50041
40416	GSM778707	GM19141	Lymphoblastoid	Blood	33657
40417	GSM778712	GM19153	Lymphoblastoid	None	34131
40418	GSM778721	GM19203	Lymphoblastoid	None	31738
40419	GSM778729	GM19225	Lymphoblastoid	None	43326
40420	GSM778709	GM19144	Lymphoblastoid	None	40772
40421	GSM778710	GM19147	Lymphoblastoid	None	48795
40422	GSM778719	GM19200	Lymphoblastoid	Blood	41452
40423	GSM778717	GM19192	Lymphoblastoid	None	63717
40424	GSM778716	GM19190	Lymphoblastoid	None	27185
40425	GSM778703	GM19131	Lymphoblastoid	None	28501
40426	GSM778705	GM19138	Lymphoblastoid	None	37681
40427	GSM778720	GM19201	Lymphoblastoid	None	44991
40428	GSM778704	GM19137	Lymphoblastoid	None	36256
40429	GSM778722	GM19204	Lymphoblastoid	Blood	34646
40430	GSM778708	GM19143	Lymphoblastoid	None	33414
40431	GSM778723	GM19206	Lymphoblastoid	None	19689
40432	GSM778714	GM19160	Lymphoblastoid	None	23377
40434	GSM1024610	None	Melanocyte	Foreskin	207180
40440	GSM1024607	None	Epithelium	Fetal Kidney Right	154737
40458	GSM1024608	None	Epithelium	Fetal Kidney	96160
40468	GSM1024605	None	None	Fetal Muscle Arm	72480
40474	GSM1024609	None	Epithelium	Mammary Gland	190863
40494	GSM1024606	None	None	Fetal Stomach	113037
40498	GSM817212	None	None	Fetal Muscle Back	96377
40499	GSM817211	None	Cortex	Fetal Kidney Left	152832
40500	GSM817207	None	None	Fetal Muscle Back	92314
40501	GSM817201	None	None	Fetal Muscle Leg	64996
40502	GSM817217	None	None	Fetal Muscle Back	143029
40503	GSM817200	None	None	Fetal Muscle Back	112542
40504	GSM817205	None	Epithelium	Fetal Renal Pelvis Left	97566
40505	GSM817216	None	None	Fetal Muscle Arm	140545
40506	GSM817218	None	Epithelium	Fetal Renal Pelvis	124085
40507	GSM817214	None	None	Fetal Muscle Arm	140851
40508	GSM817208	None	Epithelium	Fetal Renal Pelvis Right	112169
40509	GSM817206	None	None	Fetal Muscle Leg	111844
40510	GSM817204	None	Epithelium	Fetal Renal Pelvis Right	106780
40511	GSM817220	None	Epithelium	Fetal Heart	144983
40512	GSM817203	None	Cortex	Fetal Kidney Left	85616
40513	GSM817215	H1	Embryonic Stem Cell	Embryo	160924
40514	GSM817209	None	Epithelium	Fetal Renal Pelvis Left	137879
40515	GSM817219	None	Epithelium	Fetal Placenta	156818
40516	GSM817202	None	Cortex	Fetal Kidney Right	105793
40517	GSM817213	None	None	Fetal Muscle Leg	151105
40518	GSM817210	None	Cortex	Fetal Kidney Right	141285
40520	GSM905351	U87MG	Glial Cell	Brain	41233
40521	GSM905353	U87MG	Glial Cell	Brain	74373
40522	GSM905352	U87MG	Glial Cell	Brain	59843
40523	GSM905354	U87MG	Glial Cell	Brain	38269
40524	GSM1059535	None	Epithelium	Fetal Placenta	174279
40525	GSM1059531	None	None	Fetal Muscle Back	267914
40526	GSM1059530	None	T Lymphocyte	Blood	156504
40527	GSM1059534	None	None	Fetal Muscle Trunk	281369
40528	GSM1059533	None	None	Fetal Muscle Leg	353343
40529	GSM1059536	None	None	Fetal Spinal Cord	303421
40530	GSM1059532	None	None	Fetal Stomach	187436
40531	GSM1059529	None	None	Cord blood	250435
40558	GSM778668	GM18504	Lymphoblastoid	None	26123
40559	GSM778699	GM19116	Lymphoblastoid	None	34675
40560	GSM778679	GM18852	Lymphoblastoid	None	42669
40561	GSM778687	GM18870	Lymphoblastoid	None	32121
40562	GSM778665	GM18499	Lymphoblastoid	None	41285
40563	GSM778698	GM19114	Lymphoblastoid	None	40543
40564	GSM778683	GM18858	Lymphoblastoid	None	33801
40565	GSM778695	GM19098	Lymphoblastoid	None	42604
40566	GSM778669	GM18505	Lymphoblastoid	Blood	34416
40567	GSM778693	GM19092	Lymphoblastoid	None	23217
40568	GSM778684	GM18859	Lymphoblastoid	None	32134
40569	GSM778696	GM19099	Lymphoblastoid	Blood	41452
40570	GSM778677	GM18520	Lymphoblastoid	None	6579
40571	GSM778670	GM18507	Lymphoblastoid	Blood	22382
40572	GSM778694	GM19093	Lymphoblastoid	None	21178
40573	GSM778692	GM18916	Lymphoblastoid	None	28814
40574	GSM778663	GM18486	Lymphoblastoid	Blood	61972
40575	GSM778664	GM18498	Lymphoblastoid	None	33229
40576	GSM778689	GM18909	Lymphoblastoid	None	25
40577	GSM778685	GM18861	Lymphoblastoid	None	67504
40578	GSM778674	GM18516	Lymphoblastoid	Blood	1980
40579	GSM778697	GM19101	Lymphoblastoid	None	987
40580	GSM778690	GM18912	Lymphoblastoid	None	22380
40581	GSM778671	GM18508	Lymphoblastoid	Blood	3229
40582	GSM778672	GM18510	Lymphoblastoid	None	48054
40583	GSM778691	GM18913	Lymphoblastoid	None	29917
40584	GSM778682	GM18856	Lymphoblastoid	None	43506
40585	GSM778667	GM18502	Lymphoblastoid	None	33711
40586	GSM778676	GM18519	Lymphoblastoid	None	58056
40587	GSM778673	GM18511	Lymphoblastoid	None	25197
40588	GSM778686	GM18862	Lymphoblastoid	None	23823
40589	GSM778678	GM18522	Lymphoblastoid	Blood	23371
40590	GSM778675	GM18517	Lymphoblastoid	None	10786
40591	GSM778688	GM18907	Lymphoblastoid	None	5368
40592	GSM778680	GM18853	Lymphoblastoid	None	12739
40593	GSM778681	GM18855	Lymphoblastoid	None	38862
40594	GSM778666	GM18501	Lymphoblastoid	None	40255
40595	GSM646568	GM06990	B Lymphocyte	Blood	120462
40596	GSM646564	None	Fibroblast	Skin	340742
40598	GSM646565	None	Epithelium	None	329193
40599	GSM646560	None	Epithelium	Amnion	320667
40600	GSM646561	None	Epithelium	Mammary Gland	295113
40601	GSM646566	SK-N-SH_RA	Neuron	Brain	149550
40602	GSM646569	None	Th1	None	135272
40603	GSM646563	H7	Embryonic Stem Cell	Embryo	496464
40604	GSM646567	K562	Erythroblast	Bone Marrow	167061
40605	GSM646570	None	Endothelial Cell	Blood	201919
40606	GSM646559	HepG2	Epithelium	Liver	116481
40614	GSM753974	None	Epithelium	Mammary Gland	122497
40615	GSM753973	None	Epithelium	Mammary Gland	126051
40646	GSM736513	None	Monocyte	Blood	49968
40692	GSM909313	H1	Embryonic Stem Cell	Embryo	378945
40693	GSM909311	iPS DF 19.11	iPSC	Foreskin	357093
40694	GSM909314	H1	Embryonic Stem Cell	Embryo	211675
40695	GSM909312	None	Fibroblast	Foreskin	341050
40696	GSM931361	WI-38	Fibroblast	Lung	110367
40697	GSM931362	WI-38	Fibroblast	Lung	144156
40698	GSM1102740	None	Epithelium	Fetal Kidney	202842
40699	GSM1102737	None	T Lymphocyte	Cord blood	149028
40700	GSM1102736	None	Monocyte	Blood	225105
40701	GSM878645	None	None	Fetal Skin Biceps Left	147542
40702	GSM878659	None	Epithelium	Fetal Placenta	133221
40703	GSM878620	None	None	Fetal Muscle Arm	94479
40704	GSM878644	None	None	Fetal Skin Biceps Left	154058
40705	GSM878636	None	None	Fetal Skin Abdomen	162066
40706	GSM878621	H1	Embryonic Stem Cell	Embryo	75343
40707	GSM878610	None	None	Fetal Muscle Arm	65452
40708	GSM878656	None	None	Fetal Thymus	69223
40709	GSM878623	None	Fibroblast	Fetal Skin Back	152182
40710	GSM878624	None	Fibroblast	Fetal Skin Back	157416
40711	GSM878616	H1	Embryonic Stem Cell	Embryo	117202
40712	GSM878660	None	None	Fetal Stomach	102372
40713	GSM878626	None	None	Fetal Muscle Leg	145637
40714	GSM878652	None	None	Fetal Brain	132477
40715	GSM878628	H1	Embryonic Stem Cell	Embryo	98580
40716	GSM878648	None	None	Fetal Skin Quadriceps Left	164833
40717	GSM878617	None	None	Fetal Testis	103393
40718	GSM878639	None	None	Fetal Muscle Back	160080
40719	GSM878658	None	None	Fetal Adrenal Gland	141845
40720	GSM878622	None	None	Fetal Muscle Leg	130681
40721	GSM878619	None	None	Fetal Muscle Arm	76192
40722	GSM878642	None	None	Fetal Skin Biceps Right	149656
40723	GSM878647	None	None	Fetal Skin Quadriceps Right	164085
40724	GSM878613	H9	Embryonic Stem Cell	Embryo	66037
40725	GSM878653	None	None	Fetal Muscle Leg	142984
40726	GSM878637	None	None	Fetal Muscle Leg	152364
40727	GSM878651	None	None	Fetal Brain	158405
40728	GSM878627	None	None	Fetal Thymus	86863
40729	GSM878655	None	None	Fetal Muscle Back	129020
40730	GSM878657	None	None	Fetal Thymus	68124
40731	GSM878633	None	Fibroblast	Fetal Skin Scalp	137589
40732	GSM878649	None	None	Fetal Skin Quadriceps Left	137233
40733	GSM878611	None	None	Fetal Muscle Back	117151
40734	GSM878662	None	Epithelium	Fetal Renal Pelvis	151237
40735	GSM878640	None	None	Fetal Skin Upper Back	147581
40736	GSM878661	None	None	Fetal Spinal Cord	143039
40737	GSM878646	None	None	Fetal Skin Quadriceps Right	141523
40738	GSM878631	None	None	Fetal Muscle Leg	147070
40739	GSM878629	None	Cortex	Fetal Kidney	122754
40740	GSM878632	None	None	Fetal Muscle Back	124753
40741	GSM878625	None	None	Fetal Muscle Arm	126697
40742	GSM878641	None	None	Fetal Skin Upper Back	191508
40743	GSM878665	None	None	Fetal Stomach	107113
40744	GSM878618	None	None	Fetal Muscle Arm	76309
40745	GSM878615	H1	Embryonic Stem Cell	Embryo	49682
40746	GSM878654	None	None	Fetal Muscle Trunk	154521
40747	GSM878667	None	Cortex	Fetal Kidney	163123
40748	GSM878630	None	Epithelium	Fetal Heart	172251
40749	GSM878664	None	None	Fetal Muscle Trunk	120401
40750	GSM878638	None	None	Fetal Muscle Arm	95258
40751	GSM878614	H1	Embryonic Stem Cell	Embryo	63619
40752	GSM878663	None	None	Fetal Spinal Cord	125102
40753	GSM878635	None	None	Fetal Skin Abdomen	135006
40754	GSM878650	None	None	Fetal Brain	151981
40755	GSM878643	None	None	Fetal Skin Biceps Right	161063
40756	GSM878634	None	Fibroblast	Fetal Skin Scalp	147940
40757	GSM878666	None	Epithelium	Fetal Kidney	114908
40758	GSM878612	H9	Embryonic Stem Cell	Embryo	83585
40759	GSM816643	HeLa-S3	Epithelium	Cervix	93712
40760	GSM816657	GM12892	Lymphoblastoid	Blood	79704
40761	GSM816641	None	Hepatocyte	Liver	1138
40762	GSM816663	None	Hepatocyte	Liver	44726
40763	GSM816665	GM12878	B Lymphocyte	Blood	126289
40764	GSM816646	None	Endothelial Cell	Umbilical Vein	81054
40765	GSM816658	GM19238	Lymphoblastoid	Blood	76247
40766	GSM816659	GM19239	Lymphoblastoid	Blood	74436
40767	GSM816632	H1	Embryonic Stem Cell	Embryo	125652
40768	GSM816648	GM19240	Lymphoblastoid	Blood	71644
40769	GSM816667	8988t	Epithelium	Pancreas	5791
40770	GSM816671	None	Hepatocyte	Liver	2102
40771	GSM816649	A549	Epithelium	Lung	7
40772	GSM816662	HepG2	Epithelium	Liver	99572
40773	GSM816656	GM12891	Lymphoblastoid	Blood	81349
40774	GSM816653	GM18507	Lymphoblastoid	Blood	59008
40775	GSM816629	None	Embryonic Stem Cell	Embryo	112746
40776	GSM816668	H54	Glial Cell	Brain	62137
40777	GSM816633	HeLa-S3	Epithelium	Cervix	86274
40778	GSM816644	Htr8	None	Ectoderm	18404
40783	GSM906379	H1	Embryonic Stem Cell	Embryo	41090
40784	GSM906381	H1	Embryonic Stem Cell	Embryo	84611
40785	GSM906382	H1	Embryonic Stem Cell	Embryo	196238
40786	GSM906380	H1	Embryonic Stem Cell	Embryo	124957
40787	GSM1027330	None	None	Fetal Muscle Back	132769
40788	GSM1027318	None	None	Fetal Stomach	109282
40789	GSM1027311	None	None	Fetal Adrenal Gland	119269
40790	GSM1027326	None	None	Pancreas	95518
40791	GSM1027342	None	Epithelium	Fetal Kidney	199397
40792	GSM1027346	None	Epithelium	Fetal Kidney Right	139579
40793	GSM1027315	None	Epithelium	Fetal Renal Pelvis	151583
40794	GSM1027335	None	None	Pancreas	102454
40795	GSM1027333	None	None	Fetal Muscle Leg	139197
40796	GSM1027323	None	Cortex	Fetal Kidney	165511
40797	GSM1027347	None	Epithelium	Fetal Kidney Left	137288
40798	GSM1027325	None	None	Stomach	100776
40799	GSM1027349	None	None	Fetal Muscle Arm	202405
40800	GSM1027332	None	Epithelium	Fetal Placenta	183863
40801	GSM1027317	None	Epithelium	Fetal Renal Pelvis	109695
40802	GSM1027341	None	None	Fetal Muscle Back	123909
40803	GSM1027314	None	Cortex	Fetal Kidney	136845
40804	GSM1027331	None	None	Fetal Stomach	83219
40805	GSM1027339	None	None	Fetal Spinal Cord	97992
40806	GSM1027329	None	Epithelium	Fetal Kidney	157752
40807	GSM1027344	None	Epithelium	Fetal Lung Right	177418
40808	GSM1027345	None	Epithelium	Fetal Lung Left	174391
40809	GSM1027307	None	Melanocyte	Foreskin	122783
40810	GSM1027324	None	Epithelium	Fetal Renal Pelvis	164804
40811	GSM1027309	None	None	Fetal Muscle Leg	40022
40812	GSM1027351	None	None	Fetal Thymus	154652
40813	GSM1027322	None	Epithelium	Fetal Heart	101413
40814	GSM1027338	None	Epithelium	Fetal Kidney Left	167098
40815	GSM1027350	None	Keratinocyte	Foreskin	221877
40816	GSM1027340	None	Epithelium	Fetal Kidney Right	71276
40817	GSM1027320	None	None	Stomach	103889
40818	GSM1027308	None	None	Fetal Spinal Cord	92508
40819	GSM1027348	None	Epithelium	Fetal Small Intestine	217105
40820	GSM1027336	None	Epithelium	Fetal Kidney Left	133511
40821	GSM1027316	None	Cortex	Fetal Kidney	136444
40822	GSM1027313	None	None	Fetal Thymus	75457
40823	GSM1027334	None	None	Ovary	51667
40824	GSM1027310	None	None	Fetal Adrenal Gland	101868
40825	GSM1027319	None	None	Fetal Testis	126580
40826	GSM1027321	None	None	Psoas Muscle	102500
40827	GSM1027337	None	Epithelium	Fetal Kidney Right	142582
40828	GSM1027312	None	Melanocyte	Foreskin	115039
40829	GSM1027328	None	None	Fetal Brain	160763
40830	GSM1027343	None	Epithelium	Fetal Placenta	146995
40831	GSM1027306	None	None	Fetal Ovary	70040
40832	GSM1027327	None	Epithelium	Fetal Small Intestine	128157
40833	GSM817172	None	None	Fetal Thymus	86096
40834	GSM817195	None	Keratinocyte	Foreskin	153537
40835	GSM817190	None	Cortex	Fetal Kidney Left	111793
40836	GSM817194	None	Keratinocyte	Foreskin	163121
40837	GSM817197	None	Keratinocyte	Foreskin	154372
40838	GSM817180	None	Epithelium	Fetal Kidney Right	95987
40839	GSM817192	None	Epithelium	Fetal Renal Pelvis Right	128906
40840	GSM817165	None	None	Fetal Adrenal Gland	82941
40841	GSM817183	None	None	Fetal Muscle Leg	119664
40842	GSM817169	None	Fibroblast	Foreskin	169775
40843	GSM817163	None	Epithelium	Fetal Kidney Right	101792
40844	GSM817182	None	None	Fetal Muscle Back	114393
40845	GSM817179	None	None	Fetal Muscle Leg	103194
40846	GSM817189	None	None	Fetal Spinal Cord	106051
40847	GSM817173	None	None	Fetal Stomach	71194
40848	GSM817188	None	Epithelium	Fetal Large Intestine	85909
40849	GSM817196	None	Keratinocyte	Foreskin	136677
40850	GSM817184	None	None	Fetal Muscle Arm	96143
40851	GSM817199	None	None	Fetal Stomach	77761
40852	GSM817175	None	Epithelium	Fetal Lung Left	138752
40853	GSM817181	None	Epithelium	Fetal Kidney Left	101414
40854	GSM817193	None	Epithelium	Fetal Renal Pelvis Left	102478
40855	GSM817164	None	Epithelium	Fetal Lung Right	127464
40856	GSM817171	None	None	Fetal Muscle Back	88806
40857	GSM817177	None	Epithelium	Fetal Renal Pelvis	87537
40858	GSM817170	None	Fibroblast	Foreskin	180265
40859	GSM817159	None	Epithelium	Fetal Kidney	90998
40860	GSM817166	None	T Lymphocyte	Blood	40610
40861	GSM817176	None	Cortex	Fetal Kidney	91400
40862	GSM817162	None	Epithelium	Fetal Large Intestine	103167
40863	GSM817187	None	Epithelium	Fetal Small Intestine	86086
40864	GSM817167	None	None	Fetal Adrenal Gland	90874
40865	GSM817178	None	None	Fetal Muscle Arm	102323
40866	GSM817161	None	Epithelium	Fetal Small Intestine	112239
40867	GSM817191	None	None	Fetal Muscle Arm	107628
40868	GSM817168	None	Epithelium	Fetal Lung Left	118497
40869	GSM817158	None	None	Fetal Skin	85696
40870	GSM817186	None	Epithelium	Fetal Lung Right	149520
40871	GSM817174	None	Epithelium	Fetal Lung Right	130909
40872	GSM817160	None	T Lymphocyte	Blood	52798
40873	GSM817198	H1	Embryonic Stem Cell	Embryo	90314
40874	GSM817185	None	Epithelium	Fetal Lung Left	149213
40875	GSM1009641	None	Endothelial Cell	Umbilical Vein	68667
40876	GSM1009640	None	Endothelial Cell	Umbilical Vein	59556
40877	GSM1009646	None	Endothelial Cell	Umbilical Vein	65885
40878	GSM1009642	None	Endothelial Cell	Umbilical Vein	56222
40879	GSM1009639	None	Endothelial Cell	Umbilical Vein	65422
40880	GSM1009645	None	Endothelial Cell	Umbilical Vein	62683
40881	GSM1009643	None	Endothelial Cell	Umbilical Vein	60448
40882	GSM1009644	None	Endothelial Cell	Umbilical Vein	62087
40884	GSM1014510	None	Fibroblast	Connective Tissue	266848
40885	GSM1014539	LHCN-M2	Myoblast	Skeletal Muscle	266324
40886	GSM1014512	NHDF-neo	Fibroblast	Skin	289389
40890	GSM1014523	None	T Lymphocyte	Blood	119629
40894	GSM1014541	None	Th17	None	85492
40897	GSM1014514	None	Myoblast	Skeletal Muscle	348235
40904	GSM1014528	None	Endothelial Cell	Umbilical Vein	174824
40908	GSM1014529	None	Endothelial Cell	Blood	182056
40910	GSM1014518	None	Embryonic Fibroblast	Heart	253494
40914	GSM1014532	None	Endothelial Cell	Blood	196268
40917	GSM1014533	None	Endothelial Cell	Blood	132372
40919	GSM1014535	RPMI-7951	Melanoma Cell	Skin	231949
40921	GSM1014537	None	T Lymphocyte	Blood	83451
40923	GSM1014508	HA-sp	Astrocyte	Spinal Cord	220969
40925	GSM1014511	None	Epithelium	Esophagus	315526
40927	GSM1014519	None	Endothelial Cell	Blood	194635
40928	GSM1014526	GM12865	B Lymphocyte	Blood	189334
40929	GSM1014509	NHLF	Fibroblast	Lung	40537
40933	GSM1014527	AG10803	Fibroblast	Skin	264692
40934	GSM1014524	LHCN-M2	Myoblast	Skeletal Muscle	247327
40935	GSM1014516	HA-h	Astrocyte	Hippocampus	1703
40936	GSM1014515	None	Myocyte	Heart	282392
40937	GSM1014525	None	B Lymphocyte	Blood	99137
40941	GSM1014517	A549	Epithelium	Lung	159930
40942	GSM1014530	None	Fibroblast	Heart	261601
40943	GSM1014531	None	Embryonic Fibroblast	Foreskin	249168
40944	GSM1014520	None	Epithelium	None	316009
40946	GSM1014522	None	Th2	None	175014
40948	GSM1014536	T47D	Epithelium	Mammary Gland	201485
40949	GSM1014534	HGF	Fibroblast	Gingiva	139802
40963	GSM1014521	None	Th2	None	65417
40966	GSM1014513	NB4	Promyelocytic cell	Blood	208798
40967	GSM1014540	None	Th1	None	99013
40968	GSM1014538	M059J	Glial Cell	Brain	291386
40970	GSM1058790	None	T Lymphocyte	Blood	141201
40971	GSM1008582	None	Monocyte	Blood	2
40972	GSM1008574	ECC-1	Epithelium	Endometrium	1198
40973	GSM1008572	None	Th0	Blood	1362
40974	GSM1008576	T47D	Epithelium	Mammary Gland	190
40975	GSM1008593	Ishikawa	Epithelium	Uterus	21769
40976	GSM1008587	GM20000	Lymphoblastoid	Blood	953
40977	GSM1008580	K562	Erythroblast	Bone Marrow	211
40978	GSM1008579	None	B Lymphocyte	None	3255
40979	GSM1008591	GM13976	Lymphoblastoid	Blood	586
40980	GSM1008578	None	None	Cerebrum	578
40981	GSM1008571	COLO-829	Fibroblast	Skin	15511
40982	GSM1008556	GM13977	Lymphoblastoid	Blood	171
40983	GSM1008562	None	Fibroblast	None	10237
40984	GSM1008568	None	Fibroblast	Skin	159
40985	GSM1008606	None	None	Ureter	14
40986	GSM1008573	HEK293T	Epithelium	Embryonic Kidney	3586
40987	GSM1008595	RWPE1	Epithelium	Prostate	7139
40988	GSM1008601	K562	Erythroblast	Bone Marrow	3160
40989	GSM1008590	GM10266	Lymphoblastoid	Blood	144
40990	GSM1008583	None	None	Cerebellum	152
40991	GSM1008605	None	None	Ureter	883
40992	GSM1008600	None	iPSC	None	279
40993	GSM1008585	SK-N-SH_RA	Neuron	Brain	50
40994	GSM1008575	None	Fibroblast	None	4748
40995	GSM1008581	MCF-7	Epithelium	Breast	29871
40996	GSM1008602	K562	Erythroblast	Bone Marrow	168
40997	GSM1008596	H7	Embryonic Stem Cell	Embryo	5877
40998	GSM1008584	None	Neurosphere	None	6
40999	GSM1008559	None	Epithelium	Heart	165
41000	GSM1008597	ECC-1	Epithelium	Endometrium	2984
41001	GSM1008577	D-341	Medulloblastoma	Cerebellum	2593
41002	GSM1008604	None	Th1	Blood	99
41003	GSM1008594	Ishikawa	Epithelium	Uterus	4814
41004	GSM1008569	None	iPSC	None	603
41005	GSM1008561	None	Fibroblast	None	117
41006	GSM1008557	None	B Lymphocyte	None	215
41007	GSM1008558	K562	Erythroblast	Bone Marrow	33
41008	GSM1008570	None	iPSC	None	13
41009	GSM1008586	IMR90	Fibroblast	Lung	144
41010	GSM1008565	MCF-7	Epithelium	Breast	1950
41012	GSM1008563	None	Fibroblast	Skin	50
41013	GSM1008588	None	B Lymphocyte	Blood	25
41015	GSM1008603	MCF-7	Epithelium	Breast	11000
41016	GSM1008560	None	None	Muscle	17
41017	GSM1008589	GM10248	Lymphoblastoid	Blood	10676
41018	GSM1008564	None	Fibroblast	Skin	77
41020	GSM1008566	None	Cortex	Prefrontal	252
41022	GSM723023	None	Epithelium	Fetal Heart	258298
41023	GSM723022	None	Haematopoietic Progenitor Cell	Cord blood	206581
41024	GSM723021	None	None	Fetal Brain	288443
41025	GSM723024	IMR90	Fibroblast	Lung	247403
41026	GSM723025	None	Epithelium	Fetal Lung	112833
41027	GSM774203	None	Epithelium	Fetal Heart	127584
41028	GSM774238	None	Epithelium	Fetal Muscle Lower Limb	74750
41029	GSM774219	None	Epithelium	Fetal Placenta	117745
41030	GSM774227	None	Epithelium	Fetal Lung Right	161049
41031	GSM774224	None	None	Fetal Muscle Back	174787
41032	GSM774220	None	Epithelium	Fetal Large Intestine	84285
41033	GSM774211	None	Epithelium	Fetal Lung Left	145064
41034	GSM774209	None	Epithelium	Fetal Kidney Left	92738
41035	GSM774223	None	None	Fetal Muscle Arm	160329
41036	GSM774225	None	Epithelium	Fetal Small Intestine	128662
41037	GSM774229	None	Epithelium	Fetal Small Intestine	115239
41038	GSM774244	None	Melanocyte	Foreskin	147653
41039	GSM774242	None	None	Fetal Muscle Leg	128383
41040	GSM774218	None	None	Fetal Muscle Upper Trunk	156939
41041	GSM774243	None	Melanocyte	Foreskin	140654
41042	GSM774202	None	None	Fetal Stomach	70775
41043	GSM774231	None	Epithelium	Fetal Lung Right	148715
41044	GSM774215	None	Epithelium	Fetal Placenta	164703
41045	GSM774232	None	None	Fetal Stomach	81639
41046	GSM774228	None	Epithelium	Fetal Large Intestine	165563
41047	GSM774201	None	T Lymphocyte	Blood	36955
41048	GSM774241	None	Fibroblast	Foreskin	200418
41049	GSM774226	None	None	Fetal Muscle Arm	117479
41050	GSM774234	None	None	Fetal Muscle Arm	176099
41051	GSM774221	None	Epithelium	Fetal Kidney	97960
41052	GSM774208	None	Haematopoietic Progenitor Cell	Blood	78419
41053	GSM774212	None	None	Fetal Stomach	82002
41054	GSM774235	None	None	Fetal Muscle Back	185954
41055	GSM774233	None	Epithelium	Fetal Large Intestine	110419
41056	GSM774222	None	Epithelium	Fetal Renal Pelvis	119310
41057	GSM774210	None	Epithelium	Fetal Small Intestine	92223
41058	GSM774206	None	Epithelium	Fetal Lung Right	138570
41059	GSM774207	None	Epithelium	Fetal Lung Left	136738
41060	GSM774216	None	Epithelium	Fetal Small Intestine	108201
41061	GSM774204	None	None	Fetal Thymus	53380
41062	GSM774217	None	Epithelium	Fetal Large Intestine	117783
41063	GSM774240	None	Fibroblast	Foreskin	235901
41064	GSM774236	None	Epithelium	Fetal Renal Pelvis	61803
41065	GSM774213	None	Epithelium	Fetal Large Intestine	83567
41066	GSM774237	None	Epithelium	Fetal Lung Left	211317
41067	GSM774230	None	None	Fetal Thymus	88583
41068	GSM774214	None	Epithelium	Fetal Large Intestine	110390
41069	GSM774239	None	None	Fetal Muscle Arm	121957
41070	GSM774205	None	Epithelium	Fetal Small Intestine	99200
41104	GSM849030	None	Fibroblast	Periodontal Ligament	73131
41105	GSM849031	None	Fibroblast	Pulmonary Artery	254363
41106	GSM849029	None	Fibroblast	Umbilical Vein	254552
41107	GSM849025	None	Epithelium	Lung	278098
41108	GSM849027	None	Cortex	Kidney	288634
41109	GSM849026	None	Astrocyte	Brain	257343
41110	GSM849028	None	Fibroblast	Lung	231060
41429	GSM1102738	None	None	Psoas Muscle	77018
41430	GSM1102739	None	Epithelium	Small Intestine	213906
42138	GSM1220602	None	Epithelium	Fetal Kidney	74159
42139	GSM1220603	None	Epithelium	Fetal Kidney	121604
42140	GSM1220604	None	B Lymphocyte	Spleen	100519
42141	GSM1220605	None	Fibroblast	Fetal Skin Back	285717
42142	GSM1220606	None	Fibroblast	Fetal Skin Scalp	294350
42143	GSM1220607	None	None	Fetal Skin Abdomen	295090
42144	GSM1220608	None	None	Fetal Skin Upper Back	327875
42145	GSM1220609	None	None	Fetal Skin Biceps Right	299702
42146	GSM1220610	None	None	Fetal Skin Quadriceps Right	242594
42165	GSM1224666	HCT-116	None	Colon	76277
42166	GSM1224667	HCT-116	None	Colon	78833
42167	GSM1224668	HCT-116	None	Colon	59718
42168	GSM1224669	HCT-116	None	Colon	56316
42601	GSM1234469	None	Epithelium	Epididymis	1
42602	GSM1234470	None	Epithelium	Epididymis	1
43138	GSM1255262	LNCaP	Epithelium	Prostate	39648
43139	GSM1255263	LNCaP	Epithelium	Prostate	30186
43140	GSM1255264	LNCaP	Epithelium	Prostate	16566
43141	GSM1255265	LNCaP	Epithelium	Prostate	55593
43142	GSM1255266	LNCaP	Epithelium	Prostate	71711
43143	GSM1255267	LNCaP	Epithelium	Prostate	80556
43144	GSM1255268	LNCaP	Epithelium	Prostate	111793
43145	GSM1255269	LNCaP	Epithelium	Prostate	67328
43146	GSM1255270	LNCaP	Epithelium	Prostate	112932
43147	GSM1255271	LNCaP	Epithelium	Prostate	70239
43148	GSM1255272	LNCaP	Epithelium	Prostate	50240
43149	GSM1255273	LNCaP	Epithelium	Prostate	90175
43150	GSM1255274	LNCaP	Epithelium	Prostate	60379
43151	GSM1255275	LNCaP	Epithelium	Prostate	58473
43152	GSM1255276	LNCaP	Epithelium	Prostate	2679
43153	GSM1255277	LNCaP	Epithelium	Prostate	107621
43154	GSM1255278	LNCaP	Epithelium	Prostate	90411
43155	GSM1255279	LNCaP	Epithelium	Prostate	95981
43156	GSM1255280	MCF-7	Epithelium	Breast	80828
43157	GSM1255281	MCF-7	Epithelium	Breast	55717
43158	GSM1255282	MCF-7	Epithelium	Breast	89941
43159	GSM1255283	LNCaP	Epithelium	Prostate	159117
43203	GSM1260860	None	Epithelium	Trachea	770
43204	GSM1260861	None	Epithelium	Trachea	892
43790	GSM1326422	None	Lymphoblastoid	Blood	1
43791	GSM1326423	None	Fibroblast	Skin	286
43792	GSM1326424	None	Lymphoblastoid	Blood	0
43793	GSM1326425	None	Fibroblast	Skin	0
43794	GSM1326426	None	Lymphoblastoid	Blood	5
43795	GSM1326427	None	Fibroblast	Skin	0
44611	GSM1338307	None	Fibroblast	None	182319
44612	GSM1338308	None	Fibroblast	None	197259
44613	GSM1338309	None	Fibroblast	None	191989
44614	GSM1338310	None	Fibroblast	None	179566
44882	GSM736506	A549	Epithelium	Lung	68972
44883	GSM736580	A549	Epithelium	Lung	64285
44884	GSM736590	AG04449	Fibroblast	Skin	117883
44885	GSM736562	AG04449	Fibroblast	Skin	5910
44886	GSM736514	AG04450	Fibroblast	Fetal Lung	27754
44887	GSM736563	AG04450	Fibroblast	Fetal Lung	51
44888	GSM736551	AG09309	Fibroblast	Skin	176174
44889	GSM736616	AG09309	Fibroblast	Skin	135263
44890	GSM736619	AG09319	Fibroblast	Gingiva	24087
44891	GSM736531	AG09319	Fibroblast	Gingiva	2883
44892	GSM736598	AG10803	Fibroblast	Skin	22523
44893	GSM736633	AG10803	Fibroblast	Skin	33443
44894	GSM736505	None	Fibroblast	Umbilical Vein	36870
44895	GSM736583	None	Fibroblast	Umbilical Vein	22713
44896	GSM736622	BE2-C	Neuroblast	Brain	109733
44897	GSM736508	BE2-C	Neuroblast	Brain	118206
44898	GSM736518	BJ	Fibroblast	Skin	140507
44899	GSM736596	BJ	Fibroblast	Skin	137424
44900	GSM1024785	HS27a	None	Bone Marrow	28757
44901	GSM1024746	HS27a	None	Bone Marrow	8212
44902	GSM1024757	HS27a	None	Bone Marrow	25167
44903	GSM1024748	HS27a	None	Bone Marrow	27356
44904	GSM736587	Caco-2	Epithelium	Colon	35926
44905	GSM736500	Caco-2	Epithelium	Colon	72104
44906	GSM1024765	None	B Lymphocyte	Blood	99137
44907	GSM1024766	None	B Lymphocyte	Blood	57689
44908	GSM1024770	None	Haematopoietic Progenitor Cell	Blood	123972
44909	GSM1024789	None	T Lymphocyte	Blood	46940
44910	GSM1024782	None	T Lymphocyte	Blood	15019
44911	GSM736607	CMK	Megakaryocyte	Blood	90121
44912	GSM1024777	GM04503	Fibroblast	Skin	58457
44913	GSM1024780	GM04503	Fibroblast	Skin	24270
44914	GSM1024776	GM04504	Fibroblast	Skin	55694
44915	GSM1024775	GM04504	Fibroblast	Skin	53082
44916	GSM736635	GM06990	B Lymphocyte	Blood	2337
44917	GSM736558	GM06990	B Lymphocyte	Blood	241
44918	GSM736525	GM12864	B Lymphocyte	Blood	1805
44919	GSM736512	GM12865	B Lymphocyte	Blood	15828
44920	GSM736561	GM12865	B Lymphocyte	Blood	17282
44921	GSM736496	GM12878	B Lymphocyte	Blood	63715
44922	GSM736620	GM12878	B Lymphocyte	Blood	95302
44923	GSM736582	H1	Embryonic Stem Cell	Embryo	85716
44924	GSM736610	H7	Embryonic Stem Cell	Embryo	168389
44925	GSM736638	H7	Embryonic Stem Cell	Embryo	214968
44926	GSM1024774	H7	Embryonic Stem Cell	Embryo	71436
44927	GSM1024778	H7	Embryonic Stem Cell	Embryo	142662
44928	GSM1024754	H7	Embryonic Stem Cell	Embryo	83468
44929	GSM1024755	H7	Embryonic Stem Cell	Embryo	100259
44930	GSM1024758	H7	Embryonic Stem Cell	Embryo	81268
44931	GSM1024759	H7	Embryonic Stem Cell	Embryo	89901
44932	GSM736586	None	Astrocyte	Cerebellum	54903
44933	GSM736538	None	Astrocyte	Cerebellum	90742
44934	GSM736606	None	Epithelium	Amnion	175453
44935	GSM736631	None	Epithelium	Amnion	173363
44936	GSM736594	HA-h	Astrocyte	Hippocampus	128874
44937	GSM736535	HA-h	Astrocyte	Hippocampus	84813
44938	GSM736625	HA-sp	Astrocyte	Spinal Cord	27490
44939	GSM736537	HA-sp	Astrocyte	Spinal Cord	27893
44940	GSM736554	None	Endothelial Cell	Umbilical Vein	121947
44941	GSM736509	None	Endothelial Cell	Umbilical Vein	162480
44942	GSM1024750	None	Pericyte	Umbilical Vein	81607
44943	GSM1024769	None	Smooth Muscle Cell	Umbilical Vein	100508
44944	GSM1024768	None	Smooth Muscle Cell	Umbilical Vein	92251
44945	GSM736540	None	Fibroblast	Heart	133621
44946	GSM736568	None	Fibroblast	Heart	143158
44947	GSM736494	None	Embryonic Fibroblast	Heart	143740
44948	GSM736601	None	Embryonic Fibroblast	Heart	138425
44949	GSM736504	None	Myocyte	Heart	125134
44950	GSM736516	None	Myocyte	Heart	166890
44951	GSM736547	None	Fibroblast	Eye	121104
44952	GSM736515	None	Fibroblast	Eye	130686
44953	GSM736569	None	Epithelium	None	183846
44954	GSM736597	None	Epithelium	None	149144
44955	GSM736600	HCT-116	None	Colon	67217
44956	GSM736493	HCT-116	None	Colon	80101
44957	GSM736532	None	Epithelium	Esophagus	150968
44958	GSM736585	None	Epithelium	Esophagus	64909
44959	GSM736510	HeLa-S3	Epithelium	Cervix	111566
44960	GSM736564	HeLa-S3	Epithelium	Cervix	89264
44961	GSM736637	HepG2	Epithelium	Liver	60129
44962	GSM736639	HepG2	Epithelium	Liver	54265
44963	GSM736572	None	Embryonic Fibroblast	Foreskin	138025
44964	GSM736602	None	Embryonic Fibroblast	Foreskin	123995
44965	GSM736605	None	Embryonic Fibroblast	Foreskin	102179
44966	GSM736524	None	Embryonic Fibroblast	Foreskin	93298
44967	GSM736576	HGF	Fibroblast	Gingiva	108374
44968	GSM736579	HGF	Fibroblast	Gingiva	118178
44969	GSM736589	None	Epithelium	None	82923
44971	GSM736626	HL-60	Promyeloblast	Blood	106842
44972	GSM736595	HL-60	Promyeloblast	Blood	89731
44973	GSM736634	None	Epithelium	Mammary Gland	105312
44974	GSM736552	None	Epithelium	Mammary Gland	108542
44975	GSM736541	None	Epithelium	Mammary Gland	161469
44976	GSM736628	None	Epithelium	Mammary Gland	162814
44977	GSM1024747	None	Endothelial Cell	Umbilical Vein	45090
44978	GSM1024745	None	Endothelial Cell	Umbilical Vein	84607
44979	GSM736523	None	Endothelial Cell	Umbilical Vein	140649
44980	GSM736609	None	Endothelial Cell	Umbilical Vein	145673
44981	GSM736521	None	Endothelial Cell	Umbilical Vein	131002
44982	GSM736571	None	Endothelial Cell	Umbilical Vein	134499
44983	GSM736599	None	Endothelial Cell	Umbilical Vein	102572
44984	GSM736591	None	Endothelial Cell	Umbilical Vein	110990
44985	GSM736577	None	Endothelial Cell	Umbilical Vein	126598
44986	GSM736573	None	Endothelial Cell	Umbilical Vein	123768
44987	GSM736611	None	Endothelial Cell	Umbilical Vein	111441
44988	GSM736624	None	Endothelial Cell	Umbilical Vein	104132
44989	GSM736542	None	Endothelial Cell	Umbilical Vein	139941
44990	GSM736511	None	Endothelial Cell	Umbilical Vein	123286
44991	GSM736507	None	Endothelial Cell	Umbilical Vein	116959
44992	GSM736627	None	Endothelial Cell	Umbilical Vein	104551
44993	GSM736550	None	Epithelium	None	128180
44994	GSM736621	None	Epithelium	None	173660
44995	GSM1024763	None	Endothelial Cell	Pulmonary Artery	79803
44996	GSM736555	None	Fibroblast	Pulmonary Artery	166383
44997	GSM736614	None	Fibroblast	Pulmonary Artery	145473
44998	GSM736528	None	Fibroblast	Periodontal Ligament	121402
44999	GSM736632	None	Fibroblast	Periodontal Ligament	140990
45000	GSM736574	None	Fibroblast	Lung	123861
45001	GSM736503	None	Fibroblast	Lung	140714
45002	GSM736549	None	Cortex	Kidney	164294
45003	GSM736557	None	Cortex	Kidney	154688
45004	GSM736548	HRE	Epithelium	None	130015
45005	GSM736527	HRE	Epithelium	None	154819
45006	GSM736618	None	Endothelial Cell	Kidney	87361
45007	GSM736499	None	Endothelial Cell	Kidney	106009
45008	GSM736630	None	Epithelium	None	208958
45009	GSM736623	None	Epithelium	None	160778
45010	GSM736560	None	Myoblast	Skeletal Muscle	151230
45011	GSM736553	None	Myoblast	Skeletal Muscle	151700
45012	GSM736530	None	Myoblast	Skeletal Muscle	57716
45013	GSM1024788	None	Myoblast	Skeletal Muscle	196625
45014	GSM736533	None	Endothelial Cell	Umbilical Vein	61819
45015	GSM736575	None	Endothelial Cell	Umbilical Vein	89866
45016	GSM736491	None	Fibroblast	Connective Tissue	140747
45017	GSM736534	None	Fibroblast	Connective Tissue	128856
45018	GSM736501	Jurkat	T Lymphocyte	Blood	69651
45019	GSM736492	Jurkat	T Lymphocyte	Blood	46884
45020	GSM736566	K562	Erythroblast	Bone Marrow	83165
45021	GSM736629	K562	Erythroblast	Bone Marrow	82290
45022	GSM1024772	LHCN-M2	Myoblast	Skeletal Muscle	181527
45023	GSM1024771	LHCN-M2	Myoblast	Skeletal Muscle	204382
45024	GSM1024787	LHCN-M2	Myoblast	Skeletal Muscle	169314
45025	GSM1024786	LHCN-M2	Myoblast	Skeletal Muscle	166599
45026	GSM736565	LNCaP	Epithelium	Prostate	131711
45027	GSM736603	LNCaP	Epithelium	Prostate	129047
45028	GSM1024773	M059J	Glial Cell	Brain	187076
45029	GSM1024794	M059J	Glial Cell	Brain	201242
45030	GSM736581	MCF-7	Epithelium	Breast	95946
45031	GSM736588	MCF-7	Epithelium	Breast	135181
45032	GSM1024764	MCF-7	Epithelium	Breast	174705
45033	GSM1024767	MCF-7	Epithelium	Breast	218392
45034	GSM1024784	MCF-7	Epithelium	Breast	190242
45035	GSM1024783	MCF-7	Epithelium	Breast	191405
45036	GSM1024791	None	Monocyte	Blood	104492
45037	GSM736604	NB4	Promyelocytic cell	Blood	109097
45038	GSM736529	NB4	Promyelocytic cell	Blood	97950
45039	GSM736584	None	Astrocyte	Brain	115961
45040	GSM736544	None	Astrocyte	Brain	160561
45041	GSM1024756	NHBE_RA	Epithelium	Bronchia	113432
45042	GSM1024781	NHBE_RA	Epithelium	Bronchia	104264
45043	GSM736520	NHDF-Ad	Fibroblast	Skin	211367
45044	GSM736567	NHDF-Ad	Fibroblast	Skin	221286
45045	GSM736498	NHDF-neo	Fibroblast	Skin	161600
45046	GSM736546	NHDF-neo	Fibroblast	Skin	150530
45047	GSM736556	NHEK	Keratinocyte	Skin	61186
45048	GSM736545	NHEK	Keratinocyte	Skin	96169
45049	GSM736612	NHLF	Fibroblast	Lung	180412
45050	GSM736536	NHLF	Fibroblast	Lung	140357
45051	GSM1024751	NT2-D1	None	Embryo	115449
45052	GSM1024795	NT2-D1	None	Embryo	86465
45053	GSM736519	PANC-1	None	Pancreas	64256
45054	GSM736517	PANC-1	None	Pancreas	73932
45055	GSM1024743	PrEC	Epithelium	Prostate	117232
45056	GSM1024742	PrEC	Epithelium	Prostate	118692
45057	GSM1024779	RPMI-7951	Melanoma Cell	Skin	147352
45058	GSM1024793	RPMI-7951	Melanoma Cell	Skin	131500
45059	GSM736543	RPTEC	Epithelium	Kidney	90832
45060	GSM736539	RPTEC	Epithelium	Kidney	98772
45061	GSM736608	SAEC	Epithelium	Lung	165537
45062	GSM736617	SAEC	Epithelium	Lung	128502
45063	GSM736497	SKMC	Myoblast	Skeletal Muscle	183384
45064	GSM736593	SKMC	Myoblast	Skeletal Muscle	191465
45065	GSM736522	SK-N-MC	None	Brain	56968
45066	GSM736570	SK-N-MC	None	Brain	31035
45067	GSM736559	SK-N-SH_RA	Neuron	Brain	64939
45068	GSM736578	SK-N-SH_RA	Neuron	Brain	77329
45069	GSM1024761	T47D	Epithelium	Mammary Gland	124483
45070	GSM1024762	T47D	Epithelium	Mammary Gland	131045
45071	GSM1024760	None	Th1	Blood	79497
45072	GSM736592	None	Th1	Blood	54353
45073	GSM1024790	None	Th17	Blood	45562
45074	GSM1024749	None	Th1	Blood	55894
45075	GSM1024752	None	Th1	Blood	51434
45076	GSM1024753	None	Th1	Blood	62560
45077	GSM1024792	None	Th2	Blood	76091
45078	GSM736502	None	Th2	Blood	53268
45079	GSM1024740	None	Th2	Blood	60329
45080	GSM1024739	None	Th2	Blood	109767
45081	GSM1024744	None	T Lymphocyte	Blood	82519
45082	GSM1024741	None	T Lymphocyte	Blood	71720
45083	GSM736495	WERI-Rb-1	None	Eye	115880
45084	GSM736636	WERI-Rb-1	None	Eye	107123
45085	GSM736613	WI-38	Fibroblast	Lung	132919
45086	GSM736526	WI-38	Fibroblast	Lung	116160
47604	GSM1251561	L1236	B Lymphocyte	Blood	31961
47605	GSM1251562	L428	B Lymphocyte	Blood	28795
47606	GSM1251563	L591	B Lymphocyte	Blood	32272
47607	GSM1251564	Reh	None	None	12348
47608	GSM1251565	Namalwa	B Lymphocyte	None	4188
49062	GSM1406338	None	Macrophage	Blood	52863
49063	GSM1406339	None	Macrophage	Blood	48217
49064	GSM1406340	None	Macrophage	Blood	35733
49065	GSM1406341	None	Macrophage	Blood	32919
49066	GSM1406342	None	Macrophage	Blood	126080
49067	GSM1406343	None	Macrophage	Blood	48115
49068	GSM1406344	None	Macrophage	Blood	68612
49069	GSM1406345	None	Macrophage	Blood	39012
49070	GSM1406346	None	Macrophage	Blood	57836
49071	GSM1406347	None	Macrophage	Blood	90404
49072	GSM1406348	None	Monocyte	Blood	13898
49073	GSM1406349	None	Monocyte	Blood	21680
49074	GSM1406350	None	Macrophage	Blood	21120
49075	GSM1406351	None	Macrophage	Blood	41415
49076	GSM1406352	None	Macrophage	Blood	46951
49077	GSM1406353	None	Monocyte	Blood	24613
49078	GSM1406354	None	Monocyte	Blood	52256
49079	GSM1406355	None	Macrophage	Blood	36960
49080	GSM1406356	None	Macrophage	Blood	37591
49081	GSM1406357	None	Macrophage	Blood	67416
49719	GSM1496625	K562	Erythroblast	Bone Marrow	1
49720	GSM1496626	MCF-7	Epithelium	Breast	3
50400	GSM1443801	hMADS-3	Adipocyte	Adipose	93410
50401	GSM1443802	hMADS-3	Adipocyte	Adipose	83746
51253	GSM1446346	None	None	Fetal epididymis	0
51254	GSM1446347	None	None	Fetal epididymis	0
51645	GSM1513901	None	Stromal Cell	None	51424
51646	GSM1513902	None	Stromal Cell	None	117960
51647	GSM1513903	None	Stromal Cell	None	138833
53603	GSM1566739	None	Adipocyte	None	114873
53817	GSM1635901	HEK293T	Epithelium	Embryonic Kidney	0
53818	GSM1635902	HEK293T	Epithelium	Embryonic Kidney	0
53819	GSM1635903	HEK293T	Epithelium	Embryonic Kidney	0
53821	GSM1635905	HEK293T	Epithelium	Embryonic Kidney	0
53822	GSM1635906	HEK293T	Epithelium	Embryonic Kidney	0
55173	GSM1581819	None	Stem cell	Blood	9175
55174	GSM1581820	None	Stem cell	Blood	112140
55175	GSM1581821	None	Myeloid Cell	None	134011
55176	GSM1581822	None	Myeloid Cell	None	134119
55177	GSM1581823	None	Myeloid Cell	None	134908
55178	GSM1581824	None	Myeloid Cell	None	142513
55179	GSM1581825	None	Myeloid Cell	None	142176
55180	GSM1581826	None	Myeloid Cell	None	139015
55181	GSM1581827	None	Myeloid Cell	None	13727
55182	GSM1581828	None	Myeloid Cell	None	59229
55183	GSM1581829	None	Myeloid Cell	None	109178
55184	GSM1581830	None	Myeloid Cell	None	108974
55185	GSM1581831	None	Myeloid Cell	None	122412
55186	GSM1581832	None	Myeloid Cell	None	45226
55187	GSM1581833	None	Myeloid Cell	None	52950
55188	GSM1581834	None	Myeloid Cell	None	31340
55189	GSM1581835	None	Myeloid Cell	None	31911
55190	GSM1581836	None	Myeloid Cell	None	33009
56938	GSM1841293	RS4	B Lymphocyte	None	273
58042	GSM1607165	None	None	Thymus	33818
58043	GSM1607166	None	None	Thymus	68645
58044	GSM1607167	None	None	Thymus	167680
58045	GSM1607168	None	None	Thymus	166524
58046	GSM1607169	None	None	Thymus	7896
58047	GSM1607170	None	None	Thymus	28088
58048	GSM1607171	None	None	Thymus	16
58049	GSM1607172	None	None	Thymus	4370
58050	GSM1607173	None	None	Thymus	63600
58051	GSM1607174	None	None	Thymus	68275
58052	GSM1607175	None	None	Thymus	40865
58053	GSM1607176	None	None	Thymus	41029
62354	ENCSR037PGI_1	786-0	None	Kidney	67378
62355	ENCSR037PGI_2	786-0	None	Kidney	94500
62356	ENCSR083STA_1	MG-63	Fibroblast	Bone	163619
62357	ENCSR083STA_2	MG-63	Fibroblast	Bone	115045
62358	ENCSR097BWW_1	None	None	Kidney	51183
62359	ENCSR782XFY_1	None	None	Eye	214776
62360	ENCSR782XFY_2	None	None	Eye	218337
62361	ENCSR127PWK	None	None	Eye	34081
62362	ENCSR148VUP_1	None	Haematopoietic Progenitor Cell	Blood	102696
62363	ENCSR148VUP_2	None	Haematopoietic Progenitor Cell	Blood	246114
62364	ENCSR240TPI_1	BJ	Fibroblast	Skin	280266
62365	ENCSR240TPI_2	BJ	Fibroblast	Skin	147827
62366	ENCSR257BGZ_1	ACHN	None	Kidney	129895
62367	ENCSR257BGZ_2	ACHN	None	Kidney	127268
62368	ENCSR759UNY_1	None	None	Tongue	227082
62369	ENCSR759UNY_2	None	None	Tongue	65748
62370	ENCSR318PRQ_1	None	None	Middle Frontal Gyrus	96521
62371	ENCSR318PRQ_2	None	None	Middle Frontal Gyrus	111968
62372	ENCSR346IHH_1	Daoy	Polygonal	Cerebellum	218216
62373	ENCSR346IHH_2	Daoy	Polygonal	Cerebellum	104135
62374	ENCSR346JWH_1	A673	Polygonal	Muscle	136642
62375	ENCSR346JWH_2	A673	Polygonal	Muscle	123626
62376	ENCSR364MFN_1	None	Hepatocyte	None	210146
62377	ENCSR364MFN_2	None	Hepatocyte	None	169317
62378	ENCSR503HIB_2	None	Cortex	Cerebellum	18878
62379	ENCSR405TXU_1	None	Adipocyte	None	239691
62380	ENCSR405TXU_2	None	Adipocyte	None	85728
62381	ENCSR426IEA_1	KBM-7	Myeloblast	Blood	134188
62382	ENCSR426IEA_2	KBM-7	Myeloblast	Blood	120586
62383	ENCSR595CSH	None	None	Brain	183799
62384	ENCSR475VQD_1	None	None	Brain	302490
62385	ENCSR475VQD_2	None	None	Brain	72046
62386	ENCSR512CWR	None	None	Umbilical Cord	214914
62387	ENCSR515EWI_1	Caki-2	None	Kidney	115763
62388	ENCSR515EWI_2	Caki-2	None	Kidney	48683
62389	ENCSR548MMD_1	BJ	Fibroblast	Skin	183306
62390	ENCSR548MMD_2	BJ	Fibroblast	Skin	141121
62391	ENCSR771DAX_1	None	None	Globus Pallidus	83057
62392	ENCSR771DAX_2	None	None	Globus Pallidus	91264
62393	ENCSR559WMK	None	None	Tongue	210213
62394	ENCSR564JUY_1	None	Haematopoietic Progenitor Cell	Blood	173937
62395	ENCSR564JUY_2	None	Haematopoietic Progenitor Cell	Blood	243018
62396	ENCSR620WAR_1	SJSA-1	Fibroblast	Bone	45010
62397	ENCSR620WAR_2	SJSA-1	Fibroblast	Bone	118264
62398	ENCSR705CNJ_2	None	None	Heart	200530
62399	ENCSR813CKU	None	None	Urinary Bladder	81092
62400	ENCSR814KRX_1	HT29	None	Colon	120598
62401	ENCSR814KRX_2	HT29	None	Colon	148976
62402	ENCSR845CFB_1	None	Haematopoietic Progenitor Cell	Blood	114846
62403	ENCSR845CFB_2	None	Haematopoietic Progenitor Cell	Blood	172122
62404	ENCSR910OQF_1	None	None	Spinal Cord	256011
62405	ENCSR932KWJ_1	A-172	Glial Cell	Brain	96114
62406	ENCSR932KWJ_2	A-172	Glial Cell	Brain	161876
62407	ENCSR940NLN_1	PC-9	Lung Cancer Cell	Lung	117348
62408	ENCSR940NLN_2	PC-9	Lung Cancer Cell	Lung	127609
62409	ENCSR963ALV	None	Neural Progenitor Cell	None	188407
62444	ENCSR224IYD_1	None	None	Medulla Oblongata	100255
62445	ENCSR224IYD_2	None	None	Medulla Oblongata	156599
62446	ENCSR489NAM_1	OCI-Ly7	B cell lymphoma	Blood	88678
62447	ENCSR489NAM_2	OCI-Ly7	B cell lymphoma	Blood	120616
62448	ENCSR946MVP_1	SK-N-DZ	Neuroblast	Brain	82531
62449	ENCSR946MVP_2	SK-N-DZ	Neuroblast	Brain	108697
62450	ENCSR217TAW_1	None	Fibroblast	None	187437
62451	ENCSR217TAW_2	None	Fibroblast	None	249986
62452	ENCSR004SUL_1	None	iPSC	None	89468
62453	ENCSR004SUL_2	None	iPSC	None	322513
62454	ENCSR167DFU_1	K562	Erythroblast	Bone Marrow	78039
62455	ENCSR167DFU_2	K562	Erythroblast	Bone Marrow	62119
62456	ENCSR627GNV_1	K562	Erythroblast	Bone Marrow	63710
62457	ENCSR627GNV_2	K562	Erythroblast	Bone Marrow	127149
62458	ENCSR101TGA_1	K562	Erythroblast	Bone Marrow	63364
62459	ENCSR101TGA_2	K562	Erythroblast	Bone Marrow	105834
62460	ENCSR154AVE_1	K562	Erythroblast	Bone Marrow	142279
62461	ENCSR154AVE_2	K562	Erythroblast	Bone Marrow	78178
62462	ENCSR141VJJ_1	K562	Erythroblast	Bone Marrow	67842
62463	ENCSR141VJJ_2	K562	Erythroblast	Bone Marrow	76340
62464	ENCSR636VCX_1	K562	Erythroblast	Bone Marrow	63929
62465	ENCSR636VCX_2	K562	Erythroblast	Bone Marrow	96285
62466	ENCSR374YBC_1	K562	Erythroblast	Bone Marrow	59570
62467	ENCSR374YBC_2	K562	Erythroblast	Bone Marrow	44370
62468	ENCSR622RJN_1	K562	Erythroblast	Bone Marrow	100247
62469	ENCSR622RJN_2	K562	Erythroblast	Bone Marrow	110565
62470	ENCSR744QGM_1	K562	Erythroblast	Bone Marrow	65276
62471	ENCSR744QGM_2	K562	Erythroblast	Bone Marrow	79645
62472	ENCSR809CEA_1	H4	Neuroglioma cell	Brain	149105
62473	ENCSR809CEA_2	H4	Neuroglioma cell	Brain	67272
62474	ENCSR000FFJ	SJCRH30	Fibroblast	Muscle	154992
62475	ENCSR000FDI_1	HT1080	None	Connective Tissue	83870
62476	ENCSR000FDI_2	HT1080	None	Connective Tissue	184965
62478	ENCSR503HIB_1	None	Cortex	Cerebellum	134407
62479	ENCSR627NIF_1	None	None	Lung	50157
62480	ENCSR627NIF_2	None	None	Lung	108799
62481	ENCSR706IDL_1	None	None	Midbrain	43563
62482	ENCSR706IDL_2	None	None	Midbrain	119773
62483	ENCSR705CNJ_1	None	None	Heart	102549
62484	ENCSR910OQF_2	None	None	Spinal Cord	111363
62489	ENCSR997TXZ_1	K562	Erythroblast	Bone Marrow	76340
62495	ENCSR000FEK_1	MEL	Erythroid Progenitor Cell	None	101612
62496	ENCSR000FEK_2	MEL	Erythroid Progenitor Cell	None	110920
62497	ENCSR000FEK_3	MEL	Erythroid Progenitor Cell	None	80971
62498	ENCSR000FJH_1	NCI-H460	None	None	77164
62499	ENCSR000FJH_2	NCI-H460	None	None	75768
62500	ENCSR000FJH_3	NCI-H460	None	None	59679
62501	ENCSR000FJL_1	SK-N-DZ	Neuroblast	Brain	104283
62502	ENCSR000FJL_2	SK-N-DZ	Neuroblast	Brain	88513
62503	ENCSR000FJL_3	SK-N-DZ	Neuroblast	Brain	43254
62542	ENCSR015BGH_1	None	None	caudate nucleus	61381
62543	ENCSR015BGH_2	None	None	caudate nucleus	2144
62552	ENCSR017OZH_1	None	Embryonic Stem Cell	None	101347
62553	ENCSR017OZH_2	None	Embryonic Stem Cell	None	99711
62603	ENCSR048BUO_1	K562	Erythroblast	Bone Marrow	85902
62611	ENCSR064EFK_1	K562	Erythroblast	Bone Marrow	44357
62625	ENCSR066WZJ_1	None	None	Kidney	65605
62640	ENCSR077EYC_1	A549	Epithelium	Lung	0
62641	ENCSR077EYC_2	A549	Epithelium	Lung	0
62642	ENCSR077EYC_3	A549	Epithelium	Lung	0
62643	ENCSR077EYC_4	A549	Epithelium	Lung	0
62664	ENCSR087QUG_1	K562	Erythroblast	Bone Marrow	76073
62694	ENCSR095GWE_1	None	None	Stomach	18208
62695	ENCSR095GWE_2	None	None	Stomach	82917
62773	ENCSR121ZSL_1	None	Trophoblast cell	None	121725
62774	ENCSR121ZSL_2	None	Trophoblast cell	None	13550
62803	ENCSR128IVG_1	A549	Epithelium	Lung	0
62804	ENCSR128IVG_2	A549	Epithelium	Lung	0
62805	ENCSR128IVG_3	A549	Epithelium	Lung	0
62806	ENCSR128IVG_4	A549	Epithelium	Lung	0
62822	ENCSR136DNA_1	A549	Epithelium	Lung	0
62823	ENCSR136DNA_2	A549	Epithelium	Lung	0
62824	ENCSR136DNA_3	A549	Epithelium	Lung	0
62825	ENCSR136DNA_4	A549	Epithelium	Lung	0
62831	ENCSR137EEM_1	K562	Erythroblast	Bone Marrow	55230
62886	ENCSR158VAT_1	None	None	Thyroid	104688
62887	ENCSR158VAT_2	None	None	Thyroid	124667
62903	ENCSR165BGV_1	K562	Erythroblast	Bone Marrow	62749
62911	ENCSR171ETY_1	None	None	gastrocnemius medialis	57042
62918	ENCSR174TIP_1	None	None	Liver	888
62941	ENCSR191FOV_1	None	None	Adrenal Gland	56103
62982	ENCSR207TUX_1	None	Stem cell	None	74951
62983	ENCSR209TXI_1	None	None	Uterus	62740
62999	ENCSR215FCQ_1	K562	Erythroblast	Bone Marrow	138898
63012	ENCSR217SET_1	SW480	None	Colon	146866
63013	ENCSR217SET_2	SW480	None	Colon	76253
63047	ENCSR228IKB_1	None	None	Pancreas	77682
63048	ENCSR228IKB_2	None	None	Pancreas	69073
63054	ENCSR229PFU_1	K562	Erythroblast	Bone Marrow	59520
63070	ENCSR237WJY_1	None	None	Uterus	48696
63164	ENCSR274JIR_1	K562	Erythroblast	Bone Marrow	85222
63214	ENCSR294XUZ_1	A549	Epithelium	Lung	0
63215	ENCSR294XUZ_2	A549	Epithelium	Lung	0
63216	ENCSR294XUZ_3	A549	Epithelium	Lung	0
63217	ENCSR294XUZ_4	A549	Epithelium	Lung	0
63266	ENCSR314EZY_1	None	iPSC	None	40511
63267	ENCSR314EZY_2	None	iPSC	None	86824
63349	ENCSR347CEH_1	A549	Epithelium	Lung	0
63350	ENCSR347CEH_2	A549	Epithelium	Lung	0
63351	ENCSR347CEH_3	A549	Epithelium	Lung	0
63412	ENCSR373BIX_1	None	Dendritic Cell	None	11615
63413	ENCSR373BIX_2	None	Dendritic Cell	None	127611
63429	ENCSR382JUJ_1	None	None	superior temporal gyrus	4804
63434	ENCSR384KCZ_1	A549	Epithelium	Lung	0
63435	ENCSR384KCZ_2	A549	Epithelium	Lung	0
63436	ENCSR384KCZ_3	A549	Epithelium	Lung	0
63437	ENCSR384KCZ_4	A549	Epithelium	Lung	0
63438	ENCSR384KCZ_5	A549	Epithelium	Lung	0
63496	ENCSR406EMB_1	A549	Epithelium	Lung	0
63497	ENCSR406EMB_2	A549	Epithelium	Lung	0
63498	ENCSR406EMB_3	A549	Epithelium	Lung	0
63499	ENCSR406EMB_4	A549	Epithelium	Lung	0
63500	ENCSR406EMB_5	A549	Epithelium	Lung	0
63547	ENCSR423UEH_1	K562	Erythroblast	Bone Marrow	61228
63562	ENCSR429RHR_1	RKO	Epithelium	Colon	146138
63563	ENCSR429RHR_2	RKO	Epithelium	Colon	62926
63575	ENCSR435NHO_1	None	None	embryonic facial prominence	48714
63576	ENCSR435NHO_2	None	None	embryonic facial prominence	19894
63604	ENCSR447ULX_1	K562	Erythroblast	Bone Marrow	49424
63626	ENCSR456SOX_1	None	None	Prostate	5857
63668	ENCSR474GZQ_1	None	None	Retina	66437
63669	ENCSR474GZQ_2	None	None	Retina	73829
63670	ENCSR474GZQ_3	None	None	Retina	82343
63671	ENCSR474GZQ_4	None	None	Retina	92619
63698	ENCSR485CIR_1	K562	Erythroblast	Bone Marrow	69267
63713	ENCSR493IAY_1	None	Multipotent progenitor cell	None	6939
63716	ENCSR493VDS_1	None	None	putamen	32904
63717	ENCSR493VDS_2	None	None	putamen	5083
63724	ENCSR499IFY_1	None	None	Placenta	109284
63731	ENCSR501FWC_1	None	None	Left Ventricle	19735
63732	ENCSR501FWC_2	None	None	Left Ventricle	8611
63735	ENCSR503BEM_1	LoVo	None	Colon	81877
63736	ENCSR503BEM_2	LoVo	None	Colon	38252
63752	ENCSR514EOB_1	K562	Erythroblast	Bone Marrow	77094
63768	ENCSR518HJD_1	K562	Erythroblast	Bone Marrow	72139
63781	ENCSR522WLH_1	None	None	Pancreas	51671
63782	ENCSR523FJT_1	A549	Epithelium	Lung	0
63783	ENCSR523FJT_2	A549	Epithelium	Lung	0
63784	ENCSR523FJT_3	A549	Epithelium	Lung	0
63785	ENCSR523FJT_4	A549	Epithelium	Lung	0
63807	ENCSR527IGO_1	K562	Erythroblast	Bone Marrow	106567
63817	ENCSR532CRI_1	None	None	Limb	16241
63818	ENCSR532CRI_2	None	None	Limb	91075
63906	ENCSR560CCF_1	K562	Erythroblast	Bone Marrow	75771
63907	ENCSR560CCF_2	K562	Erythroblast	Bone Marrow	79544
63908	ENCSR561XZU_1	K562	Erythroblast	Bone Marrow	79645
63924	ENCSR565WPR_1	A549	Epithelium	Lung	0
63925	ENCSR565WPR_2	A549	Epithelium	Lung	0
63926	ENCSR565WPR_3	A549	Epithelium	Lung	0
63927	ENCSR565WPR_4	A549	Epithelium	Lung	0
63944	ENCSR575VMI_1	None	None	Placenta	114376
63945	ENCSR575VMI_2	None	None	Placenta	102441
63949	ENCSR577TXK_1	K562	Erythroblast	Bone Marrow	76925
63953	ENCSR579BNV_1	None	None	Esophagus	10587
63964	ENCSR582IPV_1	None	None	Lung	136664
63965	ENCSR582IPV_2	None	None	Lung	80632
63969	ENCSR584LUZ_1	None	None	Ammon's horn	58855
63980	ENCSR592DQC_1	None	None	Sigmoid Colon	38078
63985	ENCSR593LTJ_1	None	Trophoblast cell	None	178319
63986	ENCSR593LTJ_2	None	Trophoblast cell	None	168083
63999	ENCSR599WJC_1	A549	Epithelium	Lung	0
64000	ENCSR599WJC_2	A549	Epithelium	Lung	0
64001	ENCSR599WJC_4	A549	Epithelium	Lung	0
64014	ENCSR605SNG_1	K562	Erythroblast	Bone Marrow	99450
64049	ENCSR620QNS_1	HAP-1	None	None	77158
64050	ENCSR620QNS_2	HAP-1	None	None	54020
64055	ENCSR621ENC_1	None	None	Retina	74980
64056	ENCSR621ENC_2	None	None	Retina	111482
64057	ENCSR621ENC_3	None	None	Retina	132541
64062	ENCSR626RVD_1	None	Neuron	None	140600
64063	ENCSR626RVD_2	None	Neuron	None	33731
64075	ENCSR632CQZ_1	K562	Erythroblast	Bone Marrow	99508
64110	ENCSR643OAB_1	K562	Erythroblast	Bone Marrow	110601
64141	ENCSR657DFR_1	None	None	Thyroid	119675
64142	ENCSR657DFR_2	None	None	Thyroid	141211
64149	ENCSR660OQE_1	A549	Epithelium	Lung	0
64150	ENCSR660OQE_2	A549	Epithelium	Lung	0
64151	ENCSR660OQE_3	A549	Epithelium	Lung	0
64152	ENCSR660OQE_4	A549	Epithelium	Lung	0
64153	ENCSR660OQE_5	A549	Epithelium	Lung	0
64167	ENCSR664PKM_1	None	None	Heart	116226
64168	ENCSR664PKM_2	None	None	Heart	96782
64197	ENCSR678ILN_1	None	Stem cell	None	124901
64198	ENCSR678ILN_2	None	Stem cell	None	135633
64199	ENCSR678ILN_3	None	Stem cell	None	50863
64252	ENCSR691MQJ_1	EL	None	None	144735
64253	ENCSR691MQJ_2	EL	None	None	82918
64254	ENCSR691MQJ_3	EL	None	None	149689
64276	ENCSR700ILE_1	SJCRH30	Fibroblast	Muscle	39203
64277	ENCSR700ILE_2	SJCRH30	Fibroblast	Muscle	0
64337	ENCSR724SCF_1	K562	Erythroblast	Bone Marrow	118233
64384	ENCSR746ZPP_1	None	iPSC	None	79590
64392	ENCSR749BWV_1	None	None	Heart	98743
64393	ENCSR749BWV_2	None	None	Heart	144355
64407	ENCSR754LIN_1	None	Embryonic Stem Cell	None	103981
64408	ENCSR754LIN_2	None	Embryonic Stem Cell	None	82579
64447	ENCSR768OLL_1	None	None	Kidney	142970
64448	ENCSR768OLL_2	None	None	Kidney	19836
64515	ENCSR785BDQ_1	None	glomerular visceral epithelial cell	None	104493
64516	ENCSR785BDQ_2	None	glomerular visceral epithelial cell	None	44842
64527	ENCSR790FIS_1	None	None	Colon	81008
64557	ENCSR804RSI_1	None	None	Heart	135653
64565	ENCSR809LCE_1	None	Trophoblast cell	None	166852
64574	ENCSR815JAA_1	K562	Erythroblast	Bone Marrow	62092
64577	ENCSR818JGZ_1	None	None	Limb	88371
64578	ENCSR818JGZ_2	None	None	Limb	57202
64579	ENCSR818YUC_1	K562	Erythroblast	Bone Marrow	96285
64585	ENCSR820ICX_1	None	None	Retina	51079
64586	ENCSR820WLP_1	None	Stem cell	None	63376
64587	ENCSR820WLP_2	None	Stem cell	None	91289
64598	ENCSR826CTO_1	K562	Erythroblast	Bone Marrow	105818
64607	ENCSR829MXU_1	None	None	Pons	64017
64608	ENCSR829MXU_2	None	None	Pons	68267
64625	ENCSR837VHE_1	A549	Epithelium	Lung	0
64626	ENCSR837VHE_2	A549	Epithelium	Lung	0
64627	ENCSR837VHE_3	A549	Epithelium	Lung	0
64628	ENCSR837VHE_4	A549	Epithelium	Lung	0
64655	ENCSR848XIY_1	None	None	Adrenal Gland	74034
64677	ENCSR855DJV_1	None	None	Ovary	825
64687	ENCSR859CZM_1	None	None	occipital lobe	122149
64701	ENCSR863XNX_1	None	None	embryonic facial prominence	28284
64708	ENCSR865ICK_1	None	None	Adrenal Gland	24444
64729	ENCSR873PLF_1	K562	Erythroblast	Bone Marrow	98835
64793	ENCSR901BRM_1	K562	Erythroblast	Bone Marrow	97002
64795	ENCSR902XFY_1	None	None	Thyroid	69432
64796	ENCSR902XFY_2	None	None	Thyroid	74888
64821	ENCSR907VOR_1	None	None	Sigmoid Colon	6668
64849	ENCSR914PJE_1	K562	Erythroblast	Bone Marrow	62845
64905	ENCSR943SYS_1	None	Embryonic Stem Cell	None	149905
64906	ENCSR943SYS_2	None	Embryonic Stem Cell	None	73394
64910	ENCSR945ENZ_1	K562	Erythroblast	Bone Marrow	113789
64964	ENCSR964MZQ_1	None	Trophoblast cell	None	117870
64965	ENCSR964MZQ_2	None	Trophoblast cell	None	86891
64968	ENCSR964WHY_1	None	Embryonic Stem Cell	None	78
64969	ENCSR964WHY_2	None	Embryonic Stem Cell	None	111957
64983	ENCSR967DXR_1	K562	Erythroblast	Bone Marrow	105566
65024	ENCSR979ZJS_1	None	None	Colon	52560
65025	ENCSR982JMP_1	K562	Erythroblast	Bone Marrow	72900
65039	ENCSR986YWZ_1	None	None	inferior parietal cortex	103735
78084	GSM2214074	7250	Fibroblast	None	23233
78097	GSM2214076	7250	Fibroblast	None	4108
78101	GSM2214072	7250	Fibroblast	None	8224
78113	GSM1930716	None	Epithelium	None	130557
78138	GSM1946437	hFOB	Embryonic Stem Cell	Bone	47480
78139	GSM1946439	hFOB	Embryonic Stem Cell	Bone	34317
78182	GSM2224595	SW1116	None	None	52912
78195	GSM1946442	hFOB	Embryonic Stem Cell	Bone	54565
78196	GSM1946441	hFOB	Embryonic Stem Cell	Bone	129691
78197	GSM1946440	hFOB	Embryonic Stem Cell	Bone	90624
78207	GSM2214073	7250	Fibroblast	None	2253
78219	GSM2214075	7250	Fibroblast	None	14830
78221	GSM2214071	7250	Fibroblast	None	13661
78243	GSM2224587	Caco-2	Epithelium	Colon	26351
78265	GSM2242139	T47D	None	Breast	17516
78266	GSM2242135	MDA-MB-231	Epithelium	Breast	92295
78267	GSM2242137	MDA-MB-231	Epithelium	Breast	584
78268	GSM2242136	MDA-MB-231	Epithelium	Breast	96383
78300	GSM2214101	Rh4	rhabdomyosarcoma	None	21827
78335	GSM2242140	T47D	None	Breast	651
78360	GSM2214118	RH5	rhabdomyosarcoma	None	18688
78375	GSM2214120	RH5	rhabdomyosarcoma	None	1825
78402	GSM2224588	COLO 205	None	Colon	51326
78403	GSM2224589	GP5d	None	Colon	344749
78410	GSM2214119	RH5	rhabdomyosarcoma	None	13566
78446	GSM2224593	SK-CO-1	None	None	43480
78447	GSM2224592	RKO	Epithelium	Colon	224494
78448	GSM2224591	HUTU80	None	None	175853
78449	GSM2224590	HT29	colorectal adenocarcinoma	None	69583
78450	GSM2224594	SW480	None	Colon	158097
78452	GSM2058017	None	None	Colon Crypt	99792
78453	GSM2058016	None	None	Colon Crypt	51868
78454	GSM2058015	None	None	Colon Crypt	182172
78490	GSM1946433	hFOB	Embryonic Stem Cell	Bone	28101
78491	GSM1946436	hFOB	Embryonic Stem Cell	Bone	25500
78492	GSM1946434	hFOB	Embryonic Stem Cell	Bone	75907
78493	GSM1946435	hFOB	Embryonic Stem Cell	Bone	12072
78494	GSM1946438	hFOB	Embryonic Stem Cell	Bone	21864
78495	GSM1541008	RWPE1	Epithelium	Prostate	63748
78500	GSM2224597	LoVo	None	Colon	70411
78537	GSM2214102	Rh4	rhabdomyosarcoma	None	22471
78586	GSM2214103	Rh4	rhabdomyosarcoma	None	16830
78625	GSM1858670	ZR-75-1	Embryonic Stem Cell	Breast	78073
78626	GSM1858671	ZR-75-1	Embryonic Stem Cell	Breast	56940
78627	GSM1858672	ZR-75-1	Embryonic Stem Cell	Breast	67773
78636	GSM2449228	None	Myoblast	None	57111
78682	GSM1858661	MCF-7	Epithelium	Breast	2142
78686	GSM1858669	ZR-75-1	Embryonic Stem Cell	Breast	89234
78824	GSM2872712	SK-N-BE(2)c	Neuroblastoma cell	None	20771
78980	GSM1914984	HOS	Osteosarcoma cell	None	241979
78981	GSM1914988	Hu09	Osteosarcoma cell	None	80483
78994	GSM1915004	MG-63	Osteosarcoma cell	None	249659
78995	GSM1915000	MG-63	Osteosarcoma cell	None	170848
79427	GSM2676284	MCF-10A	Epithelium	Breast	211927
79428	GSM2676285	MCF-10A	Epithelium	Breast	174032
79429	GSM2676282	MCF-10A	Epithelium	Breast	182286
79430	GSM2676283	MCF-10A	Epithelium	Breast	165635
79496	GSM2011283	U937	Acute myeloid leukemia	None	27041
79497	GSM2011284	U937	Acute myeloid leukemia	None	43124
80090	GSM1914980	143B	Osteosarcoma cell	None	190492
80197	GSM1914992	LM7	Osteosarcoma cell	None	116171
80198	GSM1914996	M112	Osteosarcoma cell	None	33990
80486	GSM2326844	None	t(3;21) paitent	None	103749
80487	GSM2326845	None	Plasmablast	None	124011
80488	GSM2326846	SKH1	SKH-1 cells	None	89719
80489	GSM2326847	SKH1	SKH-1 cells	None	31258
80490	GSM2326843	None	AML cell	None	59948
80624	GSM2326848	SKH1	SKH-1 cells	None	23188
80675	GSM2301521	None	Erythroid Cell	Blood	58359
80676	GSM2301522	None	Erythroid Cell	Blood	1779
80677	GSM2301523	None	Erythroid Cell	Blood	2627
81039	GSM1546558	PC9R	Lung Cancer Cell	Lung	11
81040	GSM1546554	PC-9	Lung Cancer Cell	Lung	13852

### Sheet: Table S5
Table S5: ATAC_seq datasets from the Cistrome database for validating predicted CRMs
DCid	GSMID	Cell_line	Cell_type	Tissue_type	Peak_number
59671	GSM1602243	Raji	B Lymphocyte	Blood	4339
59672	GSM1602244	Raji	B Lymphocyte	Blood	25550
59673	GSM1602245	Rj2.2.5	None	None	267
59674	GSM1602246	Rj2.2.5	None	None	15566
59676	GSM1621352	GM12878	B Lymphocyte	Blood	32664
59678	GSM1621354	GM12878	B Lymphocyte	Blood	34784
59683	GSM1565734	None	Dendritic Cell	None	68485
59684	GSM1565735	None	Dendritic Cell	None	64592
59697	GSM1484783	None	T Lymphocyte	None	6283
59698	GSM1484784	None	T Lymphocyte	None	5760
59699	GSM1484785	None	T Lymphocyte	None	8639
59700	GSM1484786	None	T Lymphocyte	None	8295
59701	GSM1484787	None	T Lymphocyte	None	11147
59702	GSM1484788	None	T Lymphocyte	None	25443
59703	GSM1484789	None	T Lymphocyte	None	22492
59704	GSM1484790	None	T Lymphocyte	None	22783
59705	GSM1484791	None	T Lymphocyte	None	8620
59706	GSM1484792	None	T Lymphocyte	None	8181
59707	GSM1484793	None	T Lymphocyte	None	8701
59708	GSM1484794	None	T Lymphocyte	None	11696
59709	GSM1484795	None	T Lymphocyte	None	5775
59710	GSM1484796	None	T Lymphocyte	None	6965
59711	GSM1484797	None	T Lymphocyte	None	5027
59712	GSM1484798	None	T Lymphocyte	None	9290
59713	GSM1484799	None	T Lymphocyte	None	9384
59714	GSM1484800	None	T Lymphocyte	None	12135
59715	GSM1484801	None	T Lymphocyte	None	10714
59716	GSM1484802	None	T Lymphocyte	None	24
59717	GSM1484803	None	T Lymphocyte	None	11992
59718	GSM1484804	None	T Lymphocyte	None	15965
59719	GSM1484805	None	T Lymphocyte	None	16020
59720	GSM1484806	None	T Lymphocyte	None	2998
59721	GSM1484807	None	T Lymphocyte	None	8827
59722	GSM1484808	None	T Lymphocyte	None	2302
59723	GSM1484809	None	T Lymphocyte	None	8693
59724	GSM1484810	None	T Lymphocyte	None	11340
59725	GSM1484811	None	T Lymphocyte	None	16735
59726	GSM1484812	None	T Lymphocyte	None	21549
59727	GSM1484813	None	T Lymphocyte	None	18416
59728	GSM1484814	None	T Lymphocyte	None	14745
59729	GSM1484815	None	T Lymphocyte	None	14735
59730	GSM1484816	None	T Lymphocyte	None	910
59731	GSM1484817	None	T Lymphocyte	None	12996
59732	GSM1484818	None	T Lymphocyte	None	14670
59733	GSM1484819	None	T Lymphocyte	None	6050
59734	GSM1484820	None	T Lymphocyte	None	9147
59735	GSM1484821	None	T Lymphocyte	None	10406
59736	GSM1484822	None	T Lymphocyte	None	10941
59737	GSM1484823	None	T Lymphocyte	None	8564
59738	GSM1484824	None	T Lymphocyte	None	16485
59739	GSM1484825	None	T Lymphocyte	None	17680
59740	GSM1484826	None	T Lymphocyte	None	6569
59741	GSM1484827	None	T Lymphocyte	None	6411
59742	GSM1484828	None	T Lymphocyte	None	12531
59743	GSM1484829	None	T Lymphocyte	None	16975
59744	GSM1484830	None	T Lymphocyte	None	13798
59746	GSM1484832	None	T Lymphocyte	None	11
59747	GSM1484833	None	T Lymphocyte	None	8109
59748	GSM1484834	None	T Lymphocyte	None	14818
59749	GSM1484835	None	T Lymphocyte	None	3240
59750	GSM1484836	None	T Lymphocyte	None	11286
59751	GSM1484837	None	T Lymphocyte	None	3975
59752	GSM1484838	None	T Lymphocyte	None	10724
59753	GSM1484839	None	T Lymphocyte	None	7389
59754	GSM1484840	None	T Lymphocyte	None	3438
61416	GSM1645709	None	Keratinocyte	None	84704
61417	GSM1652448	None	Glioblastoma cell	None	4325
61418	GSM1652449	None	Glioblastoma cell	None	277
61419	GSM1652450	None	Glioblastoma cell	None	1748
61420	GSM1652451	None	Glioblastoma cell	None	280
61421	GSM1652452	None	Glioblastoma cell	None	2648
61422	GSM1652453	None	Glioblastoma cell	None	333
61424	GSM1652455	None	Glioblastoma cell	None	330
61426	GSM1652457	None	Glioblastoma cell	None	286
61485	GSM1782765	K562	Erythroblast	Bone Marrow	67974
61492	GSM1817203	None	Neural crest cell	Cranial	20822
61493	GSM1817204	None	Neural crest cell	Cranial	20707
61494	GSM1817205	None	Neural crest cell	Cranial	24939
61495	GSM1817206	None	Neural crest cell	Cranial	15745
61496	GSM1817207	None	Neural crest cell	Cranial	22340
61497	GSM1818000	MUGCHOR	None	None	9870
61498	GSM1818001	UCH2	None	Bone	31839
61499	GSM1818002	UCH2	None	Bone	25246
61525	GSM1888534	None	Hematopoietic stem and progenitor cell	None	19598
61526	GSM1888535	None	Hematopoietic stem and progenitor cell	None	10700
61527	GSM1888536	None	Hematopoietic stem and progenitor cell	None	21041
61528	GSM1888537	None	Hematopoietic stem and progenitor cell	None	9744
61529	GSM1888538	None	Hematopoietic stem and progenitor cell	None	3506
61530	GSM1888539	None	Hematopoietic stem and progenitor cell	None	10246
61531	GSM1888540	None	Hematopoietic stem and progenitor cell	None	12705
61532	GSM1888541	None	Hematopoietic stem and progenitor cell	None	3937
61548	GSM2202930	None	Endothelial Cell	Umbilical Vein	65137
61549	GSM2202931	None	Endothelial Cell	Umbilical Vein	81680
61550	GSM2048317	None	None	Tonsil	18958
61551	GSM2048318	None	Type 1 innate lymphoid cells	Tonsil	10117
61552	GSM2048319	None	None	Tonsil	10690
61553	GSM2048320	None	Type 3 innate lympoid cell	Tonsil	20277
61554	GSM2048321	None	Th17	Tonsil	41189
61555	GSM2048322	None	Th17	Tonsil	5337
61592	GSM2035768	NHEK	Keratinocyte	Skin	99478
61593	GSM2035769	NHEK	Keratinocyte	Skin	64440
61594	GSM2035770	NHEK	Keratinocyte	Skin	53006
61595	GSM2035771	NHEK	Keratinocyte	Skin	35948
61596	GSM2035772	NHEK	Keratinocyte	Skin	58675
61597	GSM2035773	NHEK	Keratinocyte	Skin	39458
61618	GSM2113544	BE2-C	Neuroblast	Brain	44201
61619	GSM2035755	HaCaT	None	None	16
61620	GSM2035756	HaCaT	None	None	5280
61621	GSM2035757	HaCaT	None	None	2556
61622	GSM2035758	HaCaT	None	None	8066
61623	GSM2035759	HaCaT	None	None	4409
61624	GSM2035760	HaCaT	None	None	8279
61625	GSM2113545	KELLY	None	None	21418
61648	GSM2113546	NGP	None	None	30288
61649	GSM2147621	NJH29	None	None	18554
61650	GSM2147622	NJH29	None	None	12861
61657	GSM1939274	None	Embryonic Stem Cell	None	17478
61659	GSM1662250	None	Fibroblast	None	14946
61660	GSM1662251	None	Fibroblast	None	14485
61661	GSM1662252	None	Fibroblast	None	8318
61662	GSM1662253	None	Fibroblast	None	7814
61663	GSM1662258	None	Fibroblast	None	73315
61664	GSM1662259	None	Fibroblast	None	61875
61665	GSM1662260	None	Fibroblast	None	57321
61666	GSM1662261	None	Fibroblast	None	75079
61668	GSM2065328	None	Neuron	None	60939
61669	GSM2065329	None	Neuron	None	69999
61670	GSM2065330	None	Neuron	None	73342
61671	GSM2065331	None	Neuron	None	68501
61672	GSM2065332	None	Neuron	None	66482
61673	GSM2065333	None	Neuron	None	61367
61678	GSM2257297	H7	Embryonic Stem Cell	Embryo	25
61679	GSM2257299	H7	Embryonic Stem Cell	Embryo	54629
61680	GSM2257300	H7	Embryonic Stem Cell	Embryo	38391
61682	GSM2035705	None	Hematopoietic stem and progenitor cell	None	31686
61683	GSM2035706	None	Hematopoietic stem and progenitor cell	None	62566
61685	GSM1939567	None	Erythroblast	None	9316
61686	GSM1939568	None	Erythroblast	None	10823
61687	GSM1939569	None	Erythroblast	None	9536
61688	GSM1939570	None	Erythroblast	None	16230
61689	GSM1939571	None	Erythroblast	None	1511
61690	GSM1939572	None	Erythroblast	None	13932
61691	GSM1939573	None	Erythroblast	None	7408
61692	GSM1939574	None	Erythroblast	None	31678
61694	GSM1939272	None	Stem cell	None	27560
61695	GSM1939273	None	Stem cell	None	34211
61698	GSM2113547	SHEP-21N	Neuroblastoma cell	Bone Marrow	16192
61703	GSM1855976	MDA-MB-231	Epithelium	Breast	73703
61704	GSM1855977	MDA-MB-231	Epithelium	Breast	63939
61705	GSM1855978	MDA-MB-231	Epithelium	Breast	73131
61706	GSM1855979	MDA-MB-231	Epithelium	Breast	73427
61707	GSM1855980	MDA-MB-231	Epithelium	Breast	75860
61708	GSM1855981	MDA-MB-231	Epithelium	Breast	71915
61709	GSM1855982	MDA-MB-231	Epithelium	Breast	43435
61710	GSM1855983	MDA-MB-231	Epithelium	Breast	44741
61711	GSM1855984	MDA-MB-231	Epithelium	Breast	31505
61718	GSM2147623	NCI-H524	Epithelium	Lung	9091
61719	GSM2147624	NCI-H524	Epithelium	Lung	9779
61720	GSM2147625	NCI-H524	Epithelium	Lung	32722
61721	GSM2147626	NCI-H524	Epithelium	Lung	10527
61722	GSM2147627	NCI-H524	Epithelium	Lung	7272
61723	GSM2147628	NCI-H524	Epithelium	Lung	13081
61785	GSM1662254	None	Epithelium	Corneal Epithelium	72854
61786	GSM1662255	None	Epithelium	Corneal Epithelium	68708
61787	GSM1662256	None	Epithelium	Corneal Epithelium	27434
61788	GSM1662257	None	Epithelium	Corneal Epithelium	69471
61819	GSM1854467	GM12878	B Lymphocyte	Blood	36493
61820	GSM1854468	GM12878	B Lymphocyte	Blood	28595
61821	GSM1854469	GM12878	B Lymphocyte	Blood	11121
61822	GSM1854470	GM12878	B Lymphocyte	Blood	12545
61823	GSM2113548	MM1.S	B Lymphocyte	Blood	38198
61824	GSM1832752	None	B Lymphocyte	Blood	37153
61825	GSM1832753	None	B Lymphocyte	Blood	48194
61826	GSM1832754	None	B Lymphocyte	Blood	47204
61827	GSM1832755	None	B Lymphocyte	Blood	37680
61828	GSM1832756	None	B Lymphocyte	Blood	38151
61829	GSM1832757	None	B Lymphocyte	Blood	43111
61830	GSM1832758	None	B Lymphocyte	Blood	42631
61831	GSM1832759	None	B Lymphocyte	Blood	37174
61832	GSM2048323	None	None	Blood	507
61833	GSM2048324	None	Natural Killer Cell	Blood	29187
65234	GSM2108589	GM12878	FACS sorted G2 group	None	16840
65235	GSM2108588	GM12878	FACS sorted G2 group	None	11862
65236	GSM2108587	GM12878	FACS sorted S group	None	17871
65237	GSM2108586	GM12878	FACS sorted S group	None	25769
65238	GSM2108585	GM12878	FACS sorted G1 low group	None	5896
65239	GSM2108584	GM12878	FACS sorted G1 low group	None	27533
65240	GSM2108583	GM12878	FACS sorted G1 high group	None	17820
65241	GSM2108582	GM12878	FACS sorted G1 high group	None	12415
65242	GSM1972162	None	Neutrophile	None	8
65243	GSM1972161	None	Neutrophile	None	2065
65244	GSM1972160	None	Neutrophile	None	903
65245	GSM1972159	None	Neutrophile	None	658
65246	GSM1972158	None	Neutrophile	None	1165
65247	GSM1972157	None	Neutrophile	None	352
65248	GSM1972155	None	Neutrophile	None	2553
65249	GSM1972154	None	Neutrophile	None	19
65250	GSM1972153	None	Neutrophile	None	27
65251	GSM1972152	HT1080	None	Connective Tissue	38090
65252	GSM1972151	HT1080	None	Connective Tissue	52000
65253	GSM1972150	HT1080	None	Connective Tissue	26646
65254	GSM1972149	HT1080	None	Connective Tissue	68747
65255	GSM1972148	HT1080	None	Connective Tissue	28286
65256	GSM1972147	HT1080	None	Connective Tissue	31171
65257	GSM1972146	HT1080	None	Connective Tissue	17
65258	GSM1972145	HT1080	None	Connective Tissue	57724
65259	GSM1972144	GM12878	B Lymphocyte	Blood	20100
65260	GSM1972143	GM12878	B Lymphocyte	Blood	7778
65261	GSM1972142	GM12878	B Lymphocyte	Blood	0
65262	GSM1972141	GM12878	B Lymphocyte	Blood	4089
65281	GSM2325691	None	Monocyte	Blood	35742
65282	GSM2325690	None	Monocyte	Blood	36583
65283	GSM2325689	None	Monocyte	Blood	39649
65284	GSM2325688	None	Monocyte	Blood	60511
65285	GSM2325687	None	Monocyte	Blood	36934
65286	GSM2325686	None	Monocyte	Blood	32761
65287	GSM2325685	None	Monocyte	Blood	36622
65288	GSM2325684	None	Monocyte	Blood	27807
65289	GSM2325683	None	Monocyte	Blood	75088
65290	GSM2325682	None	Monocyte	Blood	45304
65291	GSM2325681	None	Monocyte	Blood	33002
65292	GSM2325680	None	Monocyte	Blood	45329
65293	GSM2325679	None	Monocyte	Blood	20404
65302	GSM2243041	None	Monocyte	Blood	14517
65303	GSM2243040	None	Dendritic Cell	None	94185
65304	GSM2243039	None	Plasmacytoid dendritic cell	None	101623
65305	GSM2243038	None	Dendritic Cell	None	86292
65306	GSM2243037	None	Plasmacytoid dendritic cell	None	108983
65307	GSM2243036	MOLM-14	acute myeloid leukemia (AML) cell line	None	62747
65308	GSM2243035	HL-60	Promyeloblast	Blood	70010
65309	GSM2243034	Gen2.2	Plasmacytoid dendritic cell	None	55577
65310	GSM2243033	CAL-1	Plasmacytoid dendritic cell	None	106943
65329	GSM2174882	BJ	Fibroblast	Skin	106415
65330	GSM2174881	BJ	Fibroblast	Skin	74659
65331	GSM2174880	BJ	Fibroblast	Skin	119085
65332	GSM2174879	BJ	Fibroblast	Skin	66910
65333	GSM2174878	BJ	Fibroblast	Skin	84017
65334	GSM2174877	BJ	Fibroblast	Skin	95462
65335	GSM2174876	BJ	Fibroblast	Skin	97431
65336	GSM2174875	BJ	Fibroblast	Skin	56797
65337	GSM2434318	CEM/C1	Lymphoblast	None	2385
65338	GSM2434317	CEM/C1	Lymphoblast	None	342
65390	GSM2357380	MCF-10A	Epithelium	Breast	8241
65391	GSM2357379	MCF-10A	Epithelium	Breast	22145
65392	GSM2357378	MCF-10A	Epithelium	Breast	2520
65393	GSM2357377	MCF-10A	Epithelium	Breast	2924
65394	GSM2357376	MCF-10A	Epithelium	Breast	1238
65431	GSM1977061	K562	Erythroblast	Bone Marrow	5768
65432	GSM1977060	K562	Erythroblast	Bone Marrow	6241
65433	GSM1977059	K562	Erythroblast	Bone Marrow	6699
65434	GSM1977058	K562	Erythroblast	Bone Marrow	9854
65609	GSM2464388	NB4	Leukemia Cell	None	8049
65610	GSM2464387	NB4	Leukemia Cell	None	7172
65611	GSM2464386	NB4	Leukemia Cell	None	6104
65612	GSM2464385	NB4	Leukemia Cell	None	6048
65613	GSM2464384	NB4	Leukemia Cell	None	10038
65614	GSM2464383	NB4	Leukemia Cell	None	9520
65717	GSM2439560	MDA-MB-231	Epithelium	Breast	4251
65718	GSM2439559	MDA-MB-231	Epithelium	Breast	1743
65719	GSM2439558	MDA-MB-231	Epithelium	Breast	1176
65720	GSM2439557	HCC1806	Epithelium	Breast	897
65721	GSM2439556	HCC1806	Epithelium	Breast	1670
65722	GSM2439555	HCC1806	Epithelium	Breast	483
65730	GSM2410177	None	B cell precursor	None	16594
65731	GSM2410176	None	B cell precursor	None	20026
65797	GSM2544231	THP-1	Macrophage	None	44288
65798	GSM2544230	THP-1	Macrophage	None	48204
65799	GSM2544229	THP-1	Monocyte	None	33228
65800	GSM2544228	THP-1	Monocyte	None	29832
65801	GSM2544227	THP-1	Macrophage	None	40111
65802	GSM2544226	THP-1	Macrophage	None	49436
65803	GSM2544225	THP-1	Monocyte	None	37895
65804	GSM2544224	THP-1	Monocyte	None	32030
65805	GSM2544223	THP-1	Macrophage	None	51082
65806	GSM2544222	THP-1	Macrophage	None	67030
65807	GSM2544221	THP-1	Monocyte	None	44866
65808	GSM2544220	THP-1	Monocyte	None	45693
65809	GSM2544219	THP-1	Macrophage	None	49582
65810	GSM2544218	THP-1	Macrophage	None	55968
65811	GSM2544217	THP-1	Monocyte	None	45093
65812	GSM2544216	THP-1	Monocyte	None	13995
65840	GSM2098984	HFF	Fibroblast	Foreskin	36579
65841	GSM2098983	HFF	Fibroblast	Foreskin	56810
65842	GSM2098982	HFF	Fibroblast	Foreskin	77190
65843	GSM2098981	HFF	Fibroblast	Foreskin	68158
65844	GSM2098980	HFF	Fibroblast	Foreskin	57312
65845	GSM2098979	HFF	Fibroblast	Foreskin	75856
65846	GSM2186481	LNCaP	Epithelium	Prostate	28230
65847	GSM2186480	LNCaP	Epithelium	Prostate	20343
65848	GSM2186479	LNCaP	Epithelium	Prostate	930
65849	GSM2186478	LNCaP	Epithelium	Prostate	62530
65850	GSM2186477	LNCaP	Epithelium	Prostate	49931
65851	GSM2186476	LNCaP	Epithelium	Prostate	39429
65870	GSM2241150	T47D	Epithelium	Mammary Gland	42167
65871	GSM2241149	T47D	Epithelium	Mammary Gland	54427
65872	GSM2241148	T47D	Epithelium	Mammary Gland	109134
65873	GSM2241147	T47D	Epithelium	Mammary Gland	117681
65877	GSM2359981	None	Macrophage	None	49128
65878	GSM2359980	None	Macrophage	None	19217
65879	GSM2359979	None	Macrophage	None	20997
65880	GSM2359978	None	Macrophage	None	13283
65900	GSM2439079	K562	Erythroblast	Bone Marrow	10846
65901	GSM2439078	K562	Erythroblast	Bone Marrow	9688
65902	GSM2439077	K562	Erythroblast	Bone Marrow	13523
65903	GSM2439076	K562	Erythroblast	Bone Marrow	11538
65904	GSM2439075	K562	Erythroblast	Bone Marrow	11478
65905	GSM2439074	K562	Erythroblast	Bone Marrow	16022
65906	GSM2439073	K562	Erythroblast	Bone Marrow	8805
65907	GSM2439072	K562	Erythroblast	Bone Marrow	7493
65908	GSM2439071	K562	Erythroblast	Bone Marrow	11697
65909	GSM2439070	K562	Erythroblast	Bone Marrow	10255
65910	GSM2439069	K562	Erythroblast	Bone Marrow	7552
65911	GSM2439068	K562	Erythroblast	Bone Marrow	10181
65912	GSM2306503	None	Treg cell	None	20976
65913	GSM2306502	None	Treg cell	None	25080
65914	GSM2306501	None	Th17	None	26143
65915	GSM2306500	None	Th17	None	29810
65916	GSM2306499	None	Th17	None	26642
65917	GSM2306498	None	Th2	None	31976
65918	GSM2306497	None	Th2	None	17217
65919	GSM2306496	None	Th2	None	24713
65920	GSM2306495	None	Th1	None	13416
65921	GSM2306494	None	Th1	None	17600
65922	GSM2306493	None	Th1	None	17719
65923	GSM2306492	None	T Lymphocyte	None	20037
65924	GSM2306491	None	T Lymphocyte	None	26528
65925	GSM2306490	None	T Lymphocyte	None	18978
65926	GSM2306489	None	T Lymphocyte	None	23183
65927	GSM2285683	None	T Lymphocyte	None	17576
65928	GSM2285682	None	T Lymphocyte	None	22454
65929	GSM2285681	None	T Lymphocyte	None	20337
65930	GSM2285680	None	T Lymphocyte	None	13104
65931	GSM2285679	None	T Lymphocyte	None	13812
65932	GSM2285678	None	T Lymphocyte	None	15954
65933	GSM2285677	None	T Lymphocyte	None	35604
65934	GSM2285676	None	T Lymphocyte	None	18760
65935	GSM2285675	None	T Lymphocyte	None	24476
65936	GSM2285674	None	T Lymphocyte	None	8009
65937	GSM2285673	None	T Lymphocyte	None	13376
65938	GSM2285672	None	T Lymphocyte	None	9145
65939	GSM2285671	None	T Lymphocyte	None	14189
65940	GSM2285670	None	T Lymphocyte	None	14352
65941	GSM2285667	None	T Lymphocyte	None	4846
65942	GSM2285666	None	T Lymphocyte	None	11454
65943	GSM2285665	None	T Lymphocyte	None	7664
65944	GSM2285664	None	T Lymphocyte	None	7522
65945	GSM2285663	None	T Lymphocyte	None	13622
65946	GSM2285662	None	T Lymphocyte	None	22696
65947	GSM2285661	None	T Lymphocyte	None	27289
65948	GSM2285660	None	T Lymphocyte	None	35209
65949	GSM2285659	None	T Lymphocyte	None	36546
65950	GSM2285658	None	T Lymphocyte	None	2316
65951	GSM2285657	None	T Lymphocyte	None	11388
65952	GSM2285656	None	T Lymphocyte	None	27137
65953	GSM2285655	None	T Lymphocyte	None	23459
65954	GSM2285654	None	T Lymphocyte	None	24473
65955	GSM2285653	None	T Lymphocyte	None	7081
65956	GSM2285652	None	T Lymphocyte	None	4993
65957	GSM2285651	None	T Lymphocyte	None	3131
65958	GSM2285650	None	T Lymphocyte	None	30765
65959	GSM2285649	None	T Lymphocyte	None	28771
65960	GSM2285648	None	T Lymphocyte	None	2
65961	GSM2285647	None	T Lymphocyte	None	11249
65962	GSM2285646	None	T Lymphocyte	None	3142
65963	GSM2285645	None	T Lymphocyte	None	12444
65964	GSM2285644	None	T Lymphocyte	None	13565
65965	GSM2285643	None	T Lymphocyte	None	16658
65966	GSM2285642	None	T Lymphocyte	None	14159
65967	GSM2285641	None	T Lymphocyte	None	10952
65968	GSM2285640	None	T Lymphocyte	None	17801
65969	GSM2285639	None	T Lymphocyte	None	18061
65970	GSM2285638	None	T Lymphocyte	None	23451
65971	GSM2285637	None	T Lymphocyte	None	26551
65972	GSM2285636	None	T Lymphocyte	None	24332
65973	GSM2285635	None	T Lymphocyte	None	19542
65974	GSM2285634	None	T Lymphocyte	None	12615
65975	GSM2285633	None	T Lymphocyte	None	20
65976	GSM2285632	None	T Lymphocyte	None	10568
65977	GSM2285631	None	T Lymphocyte	None	17304
65978	GSM2285630	None	T Lymphocyte	None	9017
65979	GSM2285629	None	T Lymphocyte	None	8427
65980	GSM2285628	None	T Lymphocyte	None	12799
65981	GSM2285627	None	T Lymphocyte	None	14353
65982	GSM2285626	None	T Lymphocyte	None	15110
65983	GSM2285625	None	T Lymphocyte	None	16395
65984	GSM2285624	None	T Lymphocyte	None	3440
65985	GSM2285623	None	T Lymphocyte	None	14013
65986	GSM2285622	None	T Lymphocyte	None	6733
65987	GSM2285621	None	T Lymphocyte	None	15334
65988	GSM2285620	None	T Lymphocyte	None	16560
65989	GSM2285619	None	T Lymphocyte	None	14818
65990	GSM2285618	None	T Lymphocyte	None	8185
65991	GSM2285617	None	T Lymphocyte	None	11551
65992	GSM2285616	None	T Lymphocyte	None	13639
65993	GSM2285615	None	T Lymphocyte	None	22827
65994	GSM2285614	None	T Lymphocyte	None	14642
65995	GSM2285613	None	T Lymphocyte	None	16099
65996	GSM2285612	None	T Lymphocyte	None	35408
65997	GSM2285611	None	T Lymphocyte	None	10033
65998	GSM2285610	None	T Lymphocyte	None	6050
65999	GSM2285609	None	T Lymphocyte	None	14538
66000	GSM2285608	None	T Lymphocyte	None	13484
66001	GSM2285607	None	T Lymphocyte	None	9306
66002	GSM2285606	None	T Lymphocyte	None	8693
66003	GSM2285605	None	T Lymphocyte	None	2302
66004	GSM2285604	None	T Lymphocyte	None	8755
66005	GSM2285603	None	T Lymphocyte	None	485
66006	GSM2285602	None	T Lymphocyte	None	18416
66007	GSM2285601	None	T Lymphocyte	None	1310
66008	GSM2285600	None	T Lymphocyte	None	10724
66009	GSM2285599	None	T Lymphocyte	None	11286
66010	GSM2285598	None	T Lymphocyte	None	16975
66011	GSM2285597	None	T Lymphocyte	None	12531
66012	GSM2285596	None	T Lymphocyte	None	13798
66013	GSM2285595	None	T Lymphocyte	None	13189
66014	GSM2285594	None	T Lymphocyte	None	6569
66015	GSM2285593	None	T Lymphocyte	None	17680
66016	GSM2285592	None	T Lymphocyte	None	23471
66017	GSM2285591	None	T Lymphocyte	None	8564
66018	GSM2285590	None	T Lymphocyte	None	17906
66019	GSM2285589	None	T Lymphocyte	None	3438
66020	GSM2285588	None	T Lymphocyte	None	7389
66021	GSM2285587	None	T Lymphocyte	None	10406
66022	GSM2285586	None	T Lymphocyte	None	14735
66023	GSM2285585	None	T Lymphocyte	None	15944
66024	GSM2285584	None	T Lymphocyte	None	22783
66025	GSM2285582	None	T Lymphocyte	None	22492
66026	GSM2285580	None	T Lymphocyte	None	16020
66027	GSM2285579	None	T Lymphocyte	None	15965
66028	GSM2285578	None	T Lymphocyte	None	5910
66029	GSM2285577	None	T Lymphocyte	None	5775
66030	GSM2285576	None	T Lymphocyte	None	8881
66031	GSM2285575	None	T Lymphocyte	None	8701
66032	GSM2285574	None	T Lymphocyte	None	12101
66033	GSM2285573	None	T Lymphocyte	None	8620
66034	GSM2285572	None	T Lymphocyte	None	25443
66035	GSM2285571	None	T Lymphocyte	None	11147
66036	GSM2285570	None	T Lymphocyte	None	8295
66037	GSM2285569	None	T Lymphocyte	None	8639
66040	GSM2386583	H1	Embryonic Stem Cell	Embryo	53970
66041	GSM2386582	H1	Embryonic Stem Cell	Embryo	54408
66042	GSM2386581	H1	Embryonic Stem Cell	Embryo	52613
66043	GSM2386580	H1	Embryonic Stem Cell	Embryo	51744
66044	GSM2386579	H1	Embryonic Stem Cell	Embryo	61188
66045	GSM2386578	H1	Embryonic Stem Cell	Embryo	49238
66046	GSM2386577	H1	Embryonic Stem Cell	Embryo	77786
66047	GSM2386576	H1	Embryonic Stem Cell	Embryo	97097
66048	GSM2575304	WM989	melanoma	None	56650
66049	GSM2575303	WM989	melanoma	None	56323
66050	GSM2575302	WM989	melanoma	None	65857
66051	GSM2575301	WM989	melanoma	None	73685
66052	GSM2575300	WM989	melanoma	None	72260
66053	GSM2575299	WM989	melanoma	None	48595
66054	GSM2575298	WM989	melanoma	None	28696
66055	GSM2575297	WM989	melanoma	None	67442
66056	GSM2575296	WM989	melanoma	None	24983
66057	GSM2575295	WM989	melanoma	None	19735
66058	GSM2575294	WM989	melanoma	None	68165
66059	GSM2575293	WM989	melanoma	None	60559
66060	GSM2575292	WM989	melanoma	None	17157
66061	GSM2575291	WM989	melanoma	None	41177
66062	GSM2575290	WM989	melanoma	None	72356
66063	GSM2575289	WM989	melanoma	None	17039
66064	GSM2575288	WM989	melanoma	None	21400
66071	GSM2322579	None	Neutrophile	None	3448
66072	GSM2322578	None	Neutrophile	None	9131
66073	GSM2322577	None	Monocyte	None	10586
66074	GSM2322576	None	Monocyte	None	6497
66075	GSM2322575	None	Macrophage	None	12483
66076	GSM2322574	None	Macrophage	None	16632
66077	GSM2322573	HL-60	Promyeloblast	Blood	18296
66078	GSM2322572	HL-60	Promyeloblast	Blood	10747
66079	GSM2083849	None	Macrophage	None	7594
66080	GSM2083847	None	Macrophage	None	27425
66081	GSM2083846	None	Macrophage	None	9784
66082	GSM2083845	None	Macrophage	None	10238
66083	GSM2083844	None	Macrophage	None	973
66084	GSM2083843	None	Macrophage	None	10874
66085	GSM2083842	None	Macrophage	None	11180
66086	GSM2083841	None	Macrophage	None	2240
66087	GSM2083840	None	Macrophage	None	33693
66088	GSM2083839	None	Macrophage	None	4455
66089	GSM2083838	None	Macrophage	None	9188
66090	GSM2083837	None	Macrophage	None	15914
66091	GSM2083836	None	Macrophage	None	2635
66092	GSM2083835	None	Macrophage	None	11649
66093	GSM2083834	None	Macrophage	None	10815
66094	GSM2083833	None	Macrophage	None	24856
66095	GSM2083832	None	Macrophage	None	2954
66096	GSM2083831	None	Monocyte	None	4528
66097	GSM2083830	None	Monocyte	None	3830
66098	GSM2083829	None	Monocyte	None	27095
66099	GSM2083828	None	Monocyte	None	3259
66100	GSM2083827	None	Monocyte	None	13762
66101	GSM2083826	None	Monocyte	None	32099
66102	GSM2083825	None	Monocyte	None	17709
66103	GSM2083824	None	Monocyte	None	17402
66104	GSM2083823	None	Monocyte	None	935
66105	GSM2083822	None	Monocyte	None	15674
66106	GSM2083821	None	Monocyte	None	5422
66107	GSM2083820	None	Monocyte	None	238
66108	GSM2083819	None	Monocyte	None	2006
66109	GSM2083818	None	Monocyte	None	2015
66110	GSM2083817	None	Monocyte	None	172
66111	GSM2083816	None	Monocyte	None	32743
66112	GSM2083815	None	Monocyte	None	5316
66113	GSM2083814	None	Monocyte	None	14667
66114	GSM2083813	None	Monocyte	None	16304
66115	GSM2083812	None	Monocyte	None	11542
66116	GSM2083811	None	Monocyte	None	6700
66117	GSM2083810	None	Monocyte	None	13577
66118	GSM2083809	None	Monocyte	None	19817
66119	GSM2083808	None	Monocyte	None	2331
66120	GSM2083807	None	Neutrophile	None	9014
66121	GSM2083806	None	Neutrophile	None	14297
66122	GSM2083805	None	Neutrophile	None	9690
66123	GSM2083804	None	Neutrophile	None	13157
66124	GSM2083803	None	Neutrophile	None	5816
66125	GSM2083802	None	Neutrophile	None	146
66126	GSM2083801	None	Neutrophile	None	6604
66127	GSM2083800	None	Neutrophile	None	802
66128	GSM2083799	None	Neutrophile	None	10403
66129	GSM2083798	None	Neutrophile	None	3294
66130	GSM2083797	None	Neutrophile	None	4994
66131	GSM2083796	None	Neutrophile	None	1874
66132	GSM2083795	None	Neutrophile	None	1212
66133	GSM2083794	None	Neutrophile	None	4057
66134	GSM2083793	None	Neutrophile	None	7000
66135	GSM2083792	None	Neutrophile	None	21379
66136	GSM2083791	None	Neutrophile	None	5572
66137	GSM2083790	None	Neutrophile	None	4632
66138	GSM2083789	None	Neutrophile	None	795
66139	GSM2083788	None	Neutrophile	None	16305
66140	GSM2083787	None	Neutrophile	None	13821
66141	GSM2083786	None	Neutrophile	None	20977
66142	GSM2083785	None	Neutrophile	None	5259
66143	GSM2083784	None	Neutrophile	None	1264
66144	GSM2083783	None	Macrophage	None	5285
66145	GSM2083782	None	Macrophage	None	48022
66146	GSM2083781	None	Macrophage	None	23322
66147	GSM2083780	None	Macrophage	None	73714
66148	GSM2083779	None	Macrophage	None	6865
66149	GSM2083778	None	Macrophage	None	25222
66150	GSM2083777	None	Macrophage	None	24826
66151	GSM2083776	None	Macrophage	None	30561
66152	GSM2083775	None	Macrophage	None	7700
66153	GSM2083774	None	Macrophage	None	23544
66154	GSM2083773	None	Macrophage	None	56361
66155	GSM2083772	None	Macrophage	None	639
66156	GSM2083771	None	Macrophage	None	31613
66157	GSM2083770	None	Macrophage	None	4246
66158	GSM2083769	None	Macrophage	None	16029
66159	GSM2083768	None	Macrophage	None	9148
66160	GSM2083767	None	Macrophage	None	17624
66161	GSM2083766	None	Macrophage	None	52529
66162	GSM2083765	None	Macrophage	None	8058
66163	GSM2083764	None	Macrophage	None	2337
66164	GSM2083763	None	Macrophage	None	26521
66165	GSM2083762	None	Macrophage	None	7680
66166	GSM2083761	None	Macrophage	None	4107
66167	GSM2083760	None	Macrophage	None	19907
66168	GSM2083759	None	Macrophage	None	16627
66169	GSM2083758	None	Macrophage	None	2221
66170	GSM2083757	None	Macrophage	None	15285
66171	GSM2083756	HL-60	Promyeloblast	Blood	19138
66172	GSM2083755	HL-60	Promyeloblast	Blood	30400
66173	GSM2083754	HL-60	Promyeloblast	Blood	39332
66174	GSM2579644	HCT-116	None	Colon	52706
66187	GSM2365857	None	T Lymphocyte	Lung	26898
66188	GSM2365856	None	melanoma	None	37278
66189	GSM2365855	None	melanoma	None	35698
66190	GSM2365854	None	Lymphocyte	Blood	38481
66191	GSM2365853	None	Lymphocyte	Blood	38030
66192	GSM2365852	None	Lymphocyte	Blood	9274
66193	GSM2365851	None	Lymphocyte	Blood	30477
66194	GSM2365850	None	Lymphocyte	Blood	22403
66195	GSM2365849	None	Lymphocyte	Blood	35048
66196	GSM2365848	None	Lymphocyte	Blood	31954
66197	GSM2365847	None	Lymphocyte	Blood	36610
66198	GSM2365846	None	Lymphocyte	Blood	29354
78236	GSM2257296	H7	Embryonic Stem Cell	Embryo	50613
78241	GSM2199921	None	Neuron	Prefrontal	40311
78242	GSM2199920	9.4	Neuron	Prefrontal	72794
78297	GSM2035775	HaCaT	None	None	30757
78318	GSM2257295	H7	Embryonic Stem Cell	Embryo	45338
78320	GSM1876034	None	None	Artery	9256
78321	GSM1876032	None	None	Artery	971
78322	GSM1876033	None	None	Artery	33788
78323	GSM1876030	None	None	Artery	54785
78324	GSM1876031	None	None	Artery	43368
78349	GSM2199922	None	Neuron	Prefrontal	28874
78362	GSM1876025	None	Smooth Muscle Cell	Coronary artery smooth muscle	148514
78363	GSM1876024	None	Smooth Muscle Cell	Coronary artery smooth muscle	152678
78364	GSM1876027	None	Smooth Muscle Cell	Coronary artery smooth muscle	148877
78365	GSM1876026	None	Smooth Muscle Cell	Coronary artery smooth muscle	158253
78366	GSM1876021	None	Smooth Muscle Cell	Coronary artery smooth muscle	117369
78367	GSM1876023	None	Smooth Muscle Cell	Coronary artery smooth muscle	135645
78368	GSM1876022	None	Smooth Muscle Cell	Coronary artery smooth muscle	173288
78370	GSM1876029	None	None	Artery	33718
78371	GSM1876028	None	Smooth Muscle Cell	Coronary artery smooth muscle	181542
78392	GSM1708256	LNCaP	Monocyte	Blood	464
78393	GSM1708257	LNCaP	Monocyte	Blood	3213
78395	GSM1708255	None	Monocyte	Blood	673
78396	GSM1708252	LNCaP	Monocyte	Blood	2967
78397	GSM1708253	None	Monocyte	Blood	244
78398	GSM1708250	None	Monocyte	Blood	2731
78399	GSM1708251	None	Monocyte	Blood	1814
78400	GSM1708258	LNCaP	Monocyte	Blood	432
78401	GSM1708259	LNCaP	Monocyte	Blood	8030
78434	GSM2257292	H7	Embryonic Stem Cell	Embryo	28584
78435	GSM2257293	H7	Embryonic Stem Cell	Embryo	1460
78482	GSM2199918	None	Neuron	Prefrontal	54517
78532	GSM2035777	HaCaT	None	None	37559
78533	GSM2035776	HaCaT	None	None	63462
78534	GSM2035774	HaCaT	None	None	31471
78535	GSM2035779	HaCaT	None	None	24883
78536	GSM2035778	HaCaT	None	None	16600
78548	GSM1708269	None	Monocyte	Blood	265
78550	GSM1708267	None	Monocyte	Blood	340
78551	GSM1708266	None	Monocyte	Blood	1911
78552	GSM1708265	LNCaP	Monocyte	Blood	925
78553	GSM1708264	LNCaP	Monocyte	Blood	310
78554	GSM1708263	None	Monocyte	Blood	338
78555	GSM1708262	None	Monocyte	Blood	5151
78556	GSM1708261	LNCaP	Monocyte	Blood	538
78557	GSM1708260	LNCaP	Monocyte	Blood	1051
78560	GSM2035707	JHU-06	EB	None	18121
78561	GSM2035704	JHU-06	EB	None	48795
78669	GSM2199929	None	Neuron	Prefrontal	15
78677	GSM2199924	None	Neuron	Prefrontal	22
78762	GSM2898855	LCL	Lymphoblastoid	Blood	9968
78763	GSM2264809	C15	hiPSC-derived cells	None	12294
78764	GSM2264808	C15	hiPSC-derived cells	None	12978
78765	GSM2898853	LCL	Lymphoblastoid	Blood	13045
78766	GSM2898852	LCL	Lymphoblastoid	Blood	22152
78812	GSM2411164	Jurkat	T Lymphocyte	Blood	53948
78813	GSM2411165	Jurkat	T Lymphocyte	Blood	62596
78814	GSM2411166	Jurkat	T Lymphocyte	Blood	66218
78815	GSM2411167	Jurkat	T Lymphocyte	Blood	84801
78816	GSM2411160	Jurkat	T Lymphocyte	Blood	29979
78817	GSM2411161	Jurkat	T Lymphocyte	Blood	69136
78818	GSM2411162	Jurkat	T Lymphocyte	Blood	56682
78819	GSM2411163	Jurkat	T Lymphocyte	Blood	65325
78844	GSM2863019	None	T Lymphocyte	Blood	18783
78845	GSM2863018	None	T Lymphocyte	Blood	16379
78850	GSM2692633	T47D	None	Breast	3538
78851	GSM2692632	T47D	None	Breast	4195
78852	GSM2636202	None	Embryonic Stem Cell	None	28771
78853	GSM2636203	None	Embryonic Stem Cell	None	39146
78854	GSM2636204	None	Embryonic Stem Cell	None	12859
78855	GSM2636205	None	Embryonic Stem Cell	None	36974
78856	GSM2636206	None	Embryonic Stem Cell	None	31827
78857	GSM2636207	None	Embryonic Stem Cell	None	35732
78864	GSM2679898	None	Monocyte	Blood	120152
78865	GSM2679899	None	Monocyte	Blood	68129
78866	GSM2719729	HCT-116	None	Colon	38536
78867	GSM2719728	HCT-116	None	Colon	40498
78881	GSM2710932	None	T Lymphocyte	Blood	18743
78883	GSM2710936	None	T Lymphocyte	Blood	3337
78884	GSM2710939	None	T Lymphocyte	Blood	14634
78896	GSM2594186	None	Erythroid Cell	Blood	52623
78920	GSM2695562	K562	Erythroblast	Bone Marrow	17304
78921	GSM2695563	K562	Erythroblast	Bone Marrow	8775
78922	GSM2695560	K562	Erythroblast	Bone Marrow	11990
78923	GSM2695561	K562	Erythroblast	Bone Marrow	33432
78926	GSM2695564	K562	Erythroblast	Bone Marrow	6671
78927	GSM2695565	K562	Erythroblast	Bone Marrow	8591
78928	GSM2705231	None	Lymphoblast	None	8854
78929	GSM2705232	None	Lymphoblast	None	17069
78930	GSM2705233	None	Lymphoblast	None	15855
78931	GSM2705234	None	Lymphoblast	None	12759
78932	GSM2705235	None	Lymphoblast	None	13768
78933	GSM2705236	None	Lymphoblast	None	12020
78934	GSM2863033	None	T Lymphocyte	Blood	13430
78935	GSM2863031	None	T Lymphocyte	Blood	17394
78936	GSM2863030	None	Th17	Blood	18660
78951	GSM2898810	None	Stem cell	None	68939
78952	GSM2898816	None	Stem cell	None	57546
78953	GSM2898818	None	Stem cell	None	78843
78997	GSM2856212	K562	Lymphoblast	None	3563
79012	GSM2856811	None	Epithelium	None	0
79013	GSM2856810	None	Epithelium	None	0
79014	GSM2676820	J-Lat A72	None	None	16150
79015	GSM2676821	J-Lat A72	None	None	12586
79016	GSM2676822	J-Lat A72	None	None	22375
79019	GSM2476338	None	Melanocyte	Foreskin	154924
79020	GSM2476339	SKmel147	melanoma	None	27478
79082	GSM2668125	GM12878	Lymphoblastoid	Forebrain	23918
79083	GSM2264816	C20	hiPSC-derived cells	None	14794
79084	GSM2264817	C20	hiPSC-derived cells	None	10207
79085	GSM2264814	C20	hiPSC-derived cells	None	44796
79086	GSM2264815	C20	hiPSC-derived cells	None	68220
79087	GSM2264812	C20	hiPSC-derived cells	None	21936
79088	GSM2264813	C20	hiPSC-derived cells	None	19
79089	GSM2264810	C20	hiPS cell	None	1104
79090	GSM2264811	C20	hiPS cell	None	31007
79091	GSM2264818	None	hESC	None	134
79092	GSM2264819	None	hESC	None	25884
79145	GSM2692559	PC-9	Lung Cancer Cell	Lung	53803
79184	GSM2264830	None	hESC	None	23559
79185	GSM2264831	None	hESC	None	22744
79186	GSM2264832	None	hESC	None	16446
79187	GSM2264833	None	hESC	None	6932
79223	GSM2401442	BJ	Fibroblast	Skin	94100
79224	GSM2401444	BJ	Fibroblast	Skin	23070
79239	GSM2264824	None	hESC	None	7307
79241	GSM2719873	TOV-21G	None	None	18517
79242	GSM2719872	TOV-21G	None	None	16609
79243	GSM2719875	TOV-21G	None	None	21220
79244	GSM2719874	TOV-21G	None	None	35111
79246	GSM2692570	PC-9	Lung Cancer Cell	Lung	32604
79247	GSM2692571	PC-9	Lung Cancer Cell	Lung	41488
79248	GSM2692572	PC-9	Lung Cancer Cell	Lung	37539
79249	GSM2692573	PC-9	Lung Cancer Cell	Lung	36832
79250	GSM2692574	PC-9	Lung Cancer Cell	Lung	41803
79251	GSM2692575	PC-9	Lung Cancer Cell	Lung	36742
79252	GSM2692576	PC-9	Lung Cancer Cell	Lung	2507
79267	GSM2401443	BJ	Fibroblast	Skin	107224
79269	GSM2401445	BJ	Fibroblast	Skin	8929
79283	GSM2977484	BJ	Fibroblast	Skin	43540
79284	GSM2977485	BJ	Fibroblast	Skin	21923
79285	GSM2977486	BJ	Fibroblast	Skin	57265
79286	GSM2977487	BJ	Fibroblast	Skin	52847
79292	GSM2977488	BJ	Fibroblast	Skin	143606
79294	GSM2643630	HEK293T	Epithelium	Embryonic Kidney	2555
79297	GSM2679878	None	Monocyte	Blood	119162
79298	GSM2679879	None	Monocyte	Blood	99448
79299	GSM2679876	None	Monocyte	Blood	52304
79300	GSM2679877	None	Monocyte	Blood	113148
79301	GSM2679874	None	Monocyte	Blood	51705
79302	GSM2679875	None	Monocyte	Blood	108872
79303	GSM2679872	None	Monocyte	Blood	62139
79304	GSM2679873	None	Monocyte	Blood	69850
79305	GSM2679870	None	Monocyte	Blood	100453
79306	GSM2679871	None	Monocyte	Blood	56970
79317	GSM2898856	LCL	Lymphoblastoid	Blood	28374
79326	GSM2643627	HEK293T	Epithelium	Embryonic Kidney	1639
79327	GSM2705087	None	Treg cell	None	18925
79328	GSM2705086	None	Th17	None	24593
79329	GSM2705085	None	Th17	None	30265
79330	GSM2705084	None	T Lymphocyte	None	18783
79331	GSM2705083	None	T Lymphocyte	None	16379
79332	GSM2705082	None	Treg cell	None	8122
79333	GSM2705088	None	Treg cell	None	25560
79338	GSM2898854	LCL	Lymphoblastoid	Blood	37997
79339	GSM2406692	None	Glioblastoma	None	34420
79340	GSM2406693	None	Glioblastoma	None	56486
79341	GSM2406694	None	Glioblastoma	None	34744
79342	GSM2406695	None	Glioblastoma	None	33882
79372	GSM2845468	RUES2	Embryonic Stem Cell	None	69536
79373	GSM2845469	RUES2	Embryonic Stem Cell	None	131181
79402	GSM2430668	BJ	Fibroblast	Skin	95606
79403	GSM2430669	BJ	Fibroblast	Skin	104143
79404	GSM2710919	None	T Lymphocyte	Blood	10448
79405	GSM2710918	None	T Lymphocyte	Blood	10841
79409	GSM2710917	None	T Lymphocyte	Blood	10246
79410	GSM2710916	None	T Lymphocyte	Blood	6077
79411	GSM2710915	None	T Lymphocyte	Blood	1038
79412	GSM2722103	GM02171	Fibroblast	None	30774
79413	GSM2722102	GM02171	Fibroblast	None	33068
79414	GSM2722105	GM02171	Fibroblast	None	21589
79415	GSM2722104	GM02171	Fibroblast	None	19362
79416	GSM2722107	GM02171	Fibroblast	None	26539
79417	GSM2722106	GM02171	Fibroblast	None	25034
79418	GSM2722109	GM02171	Fibroblast	None	28124
79419	GSM2722108	GM02171	Fibroblast	None	20442
79431	GSM2579550	None	Embryonic Stem Cell	None	23527
79432	GSM2579551	None	MGE organoids	None	35602
79433	GSM2579552	None	Cortex	None	42320
79454	GSM2898786	None	Stem cell	None	1260
79455	GSM2898788	None	Stem cell	None	59593
79470	GSM2371314	None	Hematopoietic Cell	None	30680
79474	GSM2371311	None	Hematopoietic Cell	None	30223
79475	GSM2371312	None	Hematopoietic Cell	None	14814
79476	GSM2692630	T47D	None	Breast	9030
79487	GSM2710938	None	T Lymphocyte	Blood	4714
79490	GSM2679897	None	Monocyte	Blood	121284
79491	GSM2679890	None	Monocyte	Blood	74162
79492	GSM2679891	None	Monocyte	Blood	59840
79494	GSM2679892	None	Monocyte	Blood	82237
79495	GSM2679893	None	Monocyte	Blood	70238
79500	GSM2898839	None	Cardiomyocyte	None	70135
79501	GSM2898838	None	Cardiomyocyte	None	948
79502	GSM2898831	None	Stem cell	None	58305
79503	GSM2898830	None	Stem cell	None	0
79504	GSM2898833	None	Stem cell	None	52681
79505	GSM2898832	None	Stem cell	None	59433
79506	GSM2898835	None	Stem cell	None	64227
79507	GSM2898834	None	Stem cell	None	7643
79508	GSM2898837	None	Stem cell	None	55826
79509	GSM2898836	None	Stem cell	None	9001
79532	GSM1904735	PC-9	Lung Cancer Cell	Lung	22841
79533	GSM1904734	PC-9	Lung Cancer Cell	Lung	22804
79534	GSM1904733	PC-9	Lung Cancer Cell	Lung	9137
79535	GSM1904732	PC-9	Lung Cancer Cell	Lung	14178
79536	GSM1904731	PC-9	Lung Cancer Cell	Lung	66344
79537	GSM1904730	PC-9	Lung Cancer Cell	Lung	60886
79555	GSM2977489	HUES64	Embryonic Stem Cell	Embryo	34595
79574	GSM2710931	None	T Lymphocyte	Blood	2207
79575	GSM2710930	None	T Lymphocyte	Blood	2715
79576	GSM2710933	None	T Lymphocyte	Blood	10044
79577	GSM2710935	None	T Lymphocyte	Blood	5456
79578	GSM2710934	None	T Lymphocyte	Blood	18396
79579	GSM2710937	None	T Lymphocyte	Blood	13873
79580	GSM2898813	None	Stem cell	None	24023
79581	GSM2898812	None	Stem cell	None	79077
79582	GSM2898811	None	Stem cell	None	114544
79584	GSM2898815	None	Stem cell	None	59857
79585	GSM2898814	None	Stem cell	None	50003
79586	GSM2898819	None	Stem cell	None	416
79664	GSM2898783	None	Stem cell	None	74986
79665	GSM2898782	None	Stem cell	None	5047
79666	GSM2898781	None	Stem cell	None	49256
79668	GSM2898787	None	Stem cell	None	70480
79669	GSM2898785	None	Stem cell	None	0
79670	GSM2898784	None	Stem cell	None	48388
79672	GSM2898789	None	Stem cell	None	13519
79673	GSM2898871	LCL	Lymphoblastoid	Blood	19870
79674	GSM2898870	LCL	Lymphoblastoid	Blood	10791
79675	GSM2714246	MCF-7	Epithelium	Breast	54386
79676	GSM2714245	MCF-7	Epithelium	Breast	64489
79678	GSM2714244	MCF-7	Epithelium	Breast	66322
79702	GSM2218789	None	Fibroblast	Fetal Skin	37356
79703	GSM2218788	None	Fibroblast	Fetal Skin	39039
79704	GSM2218785	None	Fibroblast	Fetal Skin	7254
79705	GSM2218787	None	Fibroblast	Fetal Skin	11159
79706	GSM2218786	None	Fibroblast	Fetal Skin	13316
79708	GSM2898848	None	Cardiomyocyte	None	131853
79709	GSM2898849	None	Cardiomyocyte	None	6885
79711	GSM2898840	None	Cardiomyocyte	None	1745
79712	GSM2898841	None	Cardiomyocyte	None	39227
79713	GSM2898843	None	Cardiomyocyte	None	15842
79714	GSM2898844	None	Cardiomyocyte	None	0
79715	GSM2594182	None	Erythroid Cell	Blood	49223
79716	GSM2898847	None	Cardiomyocyte	None	165168
79740	GSM2705071	None	Th17	None	8082
79742	GSM2705076	None	Th17	None	7499
79774	GSM2679882	None	Monocyte	Blood	87845
79775	GSM2679881	None	Monocyte	Blood	23182
79776	GSM2679880	None	Monocyte	Blood	129173
79780	GSM2679887	None	Monocyte	Blood	135093
79781	GSM2679888	None	Monocyte	Blood	24336
79782	GSM2679883	None	Monocyte	Blood	109653
79795	GSM2898850	None	Cardiomyocyte	None	57036
79796	GSM2679885	None	Monocyte	Blood	87462
79797	GSM2679884	None	Monocyte	Blood	37260
79808	GSM2705080	None	Treg cell	None	9706
79852	GSM2702719	None	B Lymphocyte	None	29215
79879	GSM2863032	None	Treg	Blood	18191
79959	GSM2705078	None	Treg cell	None	13233
79960	GSM2705079	None	Treg cell	None	5995
79967	GSM2679902	None	Monocyte	Blood	62981
79968	GSM2679903	None	Monocyte	Blood	16735
79969	GSM2679900	None	Monocyte	Blood	30652
79970	GSM2679901	None	Monocyte	Blood	59359
79971	GSM2679904	None	Monocyte	Blood	54351
79980	GSM2679866	None	Monocyte	Blood	9323
80012	GSM2676819	J-Lat A72	None	None	1
80022	GSM2898858	LCL	Lymphoblastoid	Blood	29232
80023	GSM2898851	None	Cardiomyocyte	None	118432
80024	GSM2719727	HCT-116	None	Colon	34750
80025	GSM2719726	HCT-116	None	Colon	7797
80026	GSM2719725	HCT-116	None	Colon	38154
80027	GSM2719724	HCT-116	None	Colon	34053
80028	GSM2411159	Jurkat	T Lymphocyte	Blood	60932
80029	GSM2411158	Jurkat	T Lymphocyte	Blood	53881
80030	GSM2411157	Jurkat	T Lymphocyte	Blood	1
80031	GSM2411156	Jurkat	T Lymphocyte	Blood	9902
80064	GSM2692628	T47D	None	Breast	86
80065	GSM2692629	T47D	None	Breast	8
80122	GSM2705073	None	Th17	None	4018
80138	GSM2705070	None	T Lymphocyte	None	11991
80142	GSM2863024	None	Th1	Blood	3
80143	GSM2863025	None	Th1	Blood	20444
80144	GSM2863026	None	Th2	Blood	14942
80145	GSM2863027	None	Th2	Blood	23595
80146	GSM2863020	None	T Lymphocyte	Blood	14489
80147	GSM2863021	None	Th1	Blood	20410
80148	GSM2863022	None	Th1	Blood	21239
80149	GSM2863023	None	Th1	Blood	18283
80150	GSM2863028	None	Th17	Blood	26550
80151	GSM2863029	None	Th17	Blood	4
80152	GSM2394395	JHU-06	Endothelial Cell	None	67163
80153	GSM2394394	JHU-06	Endothelial Cell	None	12470
80154	GSM2394397	JHU-06	Endothelial Cell	None	47727
80155	GSM2394396	JHU-06	Endothelial Cell	None	119925
80156	GSM2394391	JHU-06	Endothelial Cell	None	13894
80157	GSM2394393	JHU-06	Endothelial Cell	None	36896
80158	GSM2394392	JHU-06	Endothelial Cell	None	44616
80159	GSM2394398	JHU-06	Endothelial Cell	None	29126
80181	GSM2679886	None	Monocyte	Blood	38499
80208	GSM2710943	T.T	T Lymphocyte	Blood	15975
80219	GSM2705081	None	Treg cell	None	3
80239	GSM2856808	None	Epithelium	None	1
80242	GSM2856800	None	Epithelium	None	0
80243	GSM2856801	None	Epithelium	None	0
80246	GSM2856804	BEAS-2B	Epithelium	Lung	0
80250	GSM2476340	501-Mel	melanoma	None	65751
80348	GSM2264805	C15	hiPSC-derived cells	None	36820
80349	GSM2264804	C15	hiPSC-derived cells	None	5
80350	GSM2264807	C15	hiPSC-derived cells	None	3
80351	GSM2264806	C15	hiPSC-derived cells	None	19566
80352	GSM2264803	C15	hiPS cell	None	1
80353	GSM2264802	C15	hiPS cell	None	0
80424	GSM1820085	None	Cortical Neuron	None	437
80425	GSM1820087	None	Cortical Neuron	None	15719
80426	GSM1820080	None	Fibroblast	None	27
80427	GSM1820081	None	Fibroblast	None	7740
80428	GSM1820082	None	Cortical Neuron	None	14690
80429	GSM1820083	None	Cortical Neuron	None	3939
80430	GSM2264829	None	hESC	None	7
80431	GSM2264828	None	hESC	None	9326
80432	GSM2264827	None	hESC	None	19345
80433	GSM2264826	None	hESC	None	44917
80434	GSM2264825	None	hESC	None	145
80435	GSM2264823	None	hESC	None	32635
80436	GSM2264822	None	hESC	None	28459
80437	GSM2264821	None	hESC	None	34004
80438	GSM2264820	None	hESC	None	0
80454	GSM2643628	HEK293T	Epithelium	Embryonic Kidney	286
80455	GSM2643629	HEK293T	Epithelium	Embryonic Kidney	144
80498	GSM2692569	PC-9	Lung Cancer Cell	Lung	7865
80499	GSM2692568	PC-9	Lung Cancer Cell	Lung	3
80500	GSM2692567	PC-9	Lung Cancer Cell	Lung	31330
80501	GSM2692566	PC-9	Lung Cancer Cell	Lung	2613
80502	GSM2692565	PC-9	Lung Cancer Cell	Lung	11746
80503	GSM2692564	PC-9	Lung Cancer Cell	Lung	47565
80504	GSM2692563	PC-9	Lung Cancer Cell	Lung	75788
80505	GSM2692562	PC-9	Lung Cancer Cell	Lung	66294
80506	GSM2692561	PC-9	Lung Cancer Cell	Lung	59097
80507	GSM2692560	PC-9	Lung Cancer Cell	Lung	64583
80527	GSM2679889	None	Monocyte	Blood	21476
80543	GSM2679869	None	Monocyte	Blood	55674
80544	GSM2679868	None	Monocyte	Blood	40938
80545	GSM2679865	None	Monocyte	Blood	45381
80546	GSM2679867	None	Monocyte	Blood	94271
80549	GSM2722110	GM02171	Fibroblast	None	4907
80550	GSM2722111	GM02171	Fibroblast	None	10137
80551	GSM2371313	None	Hematopoietic Cell	None	51078
80553	GSM2644566	T47D	Epithelium	Mammary Gland	30064
80554	GSM2644561	T47D	Epithelium	Mammary Gland	1
80555	GSM2644562	T47D	Epithelium	Mammary Gland	29598
80556	GSM2644563	T47D	Epithelium	Mammary Gland	41103
80588	GSM2845475	RUES2	Cardiomyocyte	None	3
80589	GSM2845474	RUES2	Cardiomyocyte	None	4013
80590	GSM2845473	RUES2	cardiac progenitor (CP)	None	2458
80591	GSM2845472	RUES2	None	None	55641
80592	GSM2845471	RUES2	Mesodermal Cell	None	2896
80593	GSM2845470	RUES2	Mesodermal Cell	None	67665
80610	GSM2430671	BJ	Fibroblast	Skin	81383
80611	GSM2430670	BJ	Fibroblast	Skin	10
80612	GSM2430672	BJ	Fibroblast	Skin	93875
80617	GSM2425099	H9	Embryonic Stem Cell	Embryo	37679
80618	GSM2425098	H9	Embryonic Stem Cell	Embryo	0
80619	GSM2425097	None	Stem cell	None	5529
80620	GSM2425096	None	Stem cell	None	7887
80621	GSM2425095	None	Stem cell	None	3820
80622	GSM2425094	None	Stem cell	None	14281
80628	GSM2898828	None	Stem cell	None	60014
80629	GSM2898829	None	Stem cell	None	96769
80630	GSM2898822	None	Stem cell	None	40341
80631	GSM2898823	None	Stem cell	None	74769
80632	GSM2898820	None	Stem cell	None	48822
80633	GSM2898821	None	Stem cell	None	13669
80634	GSM2898826	None	Stem cell	None	16218
80635	GSM2898827	None	Stem cell	None	0
80636	GSM2898824	None	Stem cell	None	61125
80637	GSM2898825	None	Stem cell	None	0
80657	GSM1904729	PC-9	Lung Cancer Cell	Lung	48761
80666	GSM2898842	None	Cardiomyocyte	None	86261
80684	GSM2710920	None	T Lymphocyte	Blood	7222
80685	GSM2710921	None	T Lymphocyte	Blood	4100
80686	GSM2710926	None	T Lymphocyte	Blood	3006
80687	GSM2710927	None	T Lymphocyte	Blood	894
80688	GSM2710928	None	T Lymphocyte	Blood	4771
80689	GSM2710929	None	T Lymphocyte	Blood	7250
80690	GSM2898808	None	Stem cell	None	7577
80691	GSM2898809	None	Stem cell	None	39374
80692	GSM2898804	None	Stem cell	None	61941
80693	GSM2898805	None	Stem cell	None	78544
80694	GSM2898806	None	Stem cell	None	86415
80695	GSM2898807	None	Stem cell	None	55513
80696	GSM2898800	None	Stem cell	None	48238
80697	GSM2898801	None	Stem cell	None	2
80698	GSM2898802	None	Stem cell	None	54855
80699	GSM2898803	None	Stem cell	None	34473
80717	GSM2692631	T47D	None	Breast	11842
80718	GSM2898859	LCL	Lymphoblastoid	Blood	3470
80748	GSM2705072	None	Th17	None	10388
80749	GSM2705077	None	Treg cell	None	5728
80750	GSM2705074	None	Th17	None	9925
80751	GSM2705075	None	Th17	None	11375
80752	GSM2856217	K562	Lymphoblast	None	8163
80753	GSM2856216	K562	Lymphoblast	None	5811
80754	GSM2856215	K562	Lymphoblast	None	2942
80755	GSM2856214	K562	Lymphoblast	None	8683
80756	GSM2856213	K562	Lymphoblast	None	2342
80791	GSM2898798	None	Stem cell	None	71353
80792	GSM2898799	None	Stem cell	None	379
80793	GSM2898794	None	Stem cell	None	0
80794	GSM2898795	None	Stem cell	None	70240
80795	GSM2898796	None	Stem cell	None	32082
80796	GSM2898797	None	Stem cell	None	54505
80797	GSM2898790	None	Stem cell	None	20851
80798	GSM2898791	None	Stem cell	None	47923
80799	GSM2898792	None	Stem cell	None	63914
80800	GSM2898793	None	Stem cell	None	37562
80801	GSM2898866	LCL	Lymphoblastoid	Blood	14979
80802	GSM2898867	LCL	Lymphoblastoid	Blood	34176
80803	GSM2898864	LCL	Lymphoblastoid	Blood	28711
80804	GSM2898865	LCL	Lymphoblastoid	Blood	33013
80805	GSM2898862	LCL	Lymphoblastoid	Blood	524
80806	GSM2898863	LCL	Lymphoblastoid	Blood	185290
80807	GSM2898860	LCL	Lymphoblastoid	Blood	27684
80808	GSM2898861	LCL	Lymphoblastoid	Blood	32398
80809	GSM2898868	LCL	Lymphoblastoid	Blood	28355
80810	GSM2898869	LCL	Lymphoblastoid	Blood	52314
80833	GSM2592784	None	Macrophage	Blood	76314
80834	GSM2592782	None	Macrophage	Blood	98005
80835	GSM2592783	None	Macrophage	Blood	94271
80836	GSM2592781	None	Macrophage	Blood	110469
80837	GSM2705069	None	T Lymphocyte	None	11964
80845	GSM2705068	None	T Lymphocyte	None	13869
80850	GSM2218790	None	Fibroblast	Fetal Skin	35849
80899	GSM2898845	None	Cardiomyocyte	None	14783
80900	GSM2898846	None	Cardiomyocyte	None	312
80912	GSM2702718	None	B Lymphocyte	None	21845
80913	GSM2702716	None	B Lymphocyte	None	26665
80914	GSM2702717	None	B Lymphocyte	None	27973
80915	GSM2702714	P3HR-1	B Lymphocyte	None	26041
80916	GSM2702715	P3HR-1	B Lymphocyte	None	21635
80917	GSM2702712	None	B Lymphocyte	None	28572
80918	GSM2702713	P3HR-1	B Lymphocyte	None	26734
80964	GSM2710940	T.T	T Lymphocyte	Blood	190
80965	GSM2710941	T.T	T Lymphocyte	Blood	21003
80966	GSM2710942	T.T	T Lymphocyte	Blood	7979
80967	GSM2710944	T.T	T Lymphocyte	Blood	7011
80968	GSM2710945	T.T	T Lymphocyte	Blood	9985
80976	GSM2549747	None	None	Pancreas	75696
80977	GSM2549748	None	cancer cells	Pancreas	90951
80996	GSM2679894	None	Monocyte	Blood	101942
80997	GSM2700774	NB69	NB69	None	45946
80998	GSM2700775	SH-SY5Y	None	Bone Marrow	55259
80999	GSM2700773	SK-N-AS	Neuroblast	Brain	36817
81000	GSM2679895	None	Monocyte	Blood	110735
81003	GSM2679896	None	Monocyte	Blood	125349
81028	GSM2710922	None	T Lymphocyte	Blood	3933
81029	GSM2710923	None	T Lymphocyte	Blood	10264
81030	GSM2710924	None	T Lymphocyte	Blood	8158
81031	GSM2705065	None	T Lymphocyte	None	2264
81032	GSM2710925	None	T Lymphocyte	Blood	6581
81060	GSM2714247	MCF-7	Epithelium	Breast	71066
81121	GSM2719730	HCT-116	None	Colon	36453
81122	GSM2719731	HCT-116	None	Colon	27142
81123	GSM2644564	T47D	Epithelium	Mammary Gland	0
81124	GSM2705067	None	T Lymphocyte	None	549
81125	GSM2705066	None	T Lymphocyte	None	10783
81126	GSM2644565	T47D	Epithelium	Mammary Gland	13016
81139	GSM2898857	LCL	Lymphoblastoid	Blood	76410

### Sheet: Table S6
Table S6: H3K27ac ChIP_seq datasets from the Cistrome database for validating predicted CRMs
DCid	GSMID	Cell_line	Cell_type	Tissue_type	Peak_number
864	GSM663427	H1	Embryonic Stem Cell	Embryo	36533
867	GSM466732	H1	Embryonic Stem Cell	Embryo	42645
1025	GSM665037	H9	Embryonic Stem Cell	Embryo	4962
1026	GSM605307	H9	Embryonic Stem Cell	Embryo	22535
1027	GSM602294	H9	Embryonic Stem Cell	Embryo	68592
1820	GSM521887	IMR90	Fibroblast	Lung	65495
1821	GSM469967	IMR90	Fibroblast	Lung	100434
1822	GSM469966	IMR90	Fibroblast	Lung	78960
1891	GSM706065	iPS DF 19.11	iPSC	Foreskin	9562
2199	GSM686938	LNCaP	Epithelium	Prostate	55300
2200	GSM686937	LNCaP	Epithelium	Prostate	59702
3333	GSM602302	None	Neuroectoderm	None	38881
3338	GSM534489	None	Stromal Cell	Adipose	53484
3339	GSM534482	None	Stromal Cell	Adipose	57707
3340	GSM534475	None	Stromal Cell	Adipose	28232
3341	GSM534468	None	Stromal Cell	Adipose	50435
6383	GSM752965	iPS DF 19.11	iPSC	Foreskin	96681
6384	GSM752966	iPS DF 19.11	iPSC	Foreskin	85101
6385	GSM752967	iPS DF 6.9	iPSC	None	15131
6412	GSM753425	H1	Embryonic Stem Cell	Embryo	1397
6413	GSM753426	H1	Embryonic Stem Cell	Embryo	115192
6414	GSM753427	H1	Embryonic Stem Cell	Embryo	27954
6415	GSM753428	H1	Embryonic Stem Cell	Embryo	3922
6416	GSM753429	H1	Embryonic Stem Cell	Embryo	7717
6437	GSM767341	H1	Embryonic Stem Cell	Embryo	101664
6438	GSM767342	H1	Embryonic Stem Cell	Embryo	100810
6439	GSM767343	H1	Embryonic Stem Cell	Embryo	19302
6494	GSM818031	H1	Embryonic Stem Cell	Embryo	37590
6531	GSM864035	H1	Embryonic Stem Cell	Embryo	66995
6534	GSM864799	H1	Embryonic Stem Cell	Embryo	11132
6535	GSM864800	H1	Embryonic Stem Cell	Embryo	58105
6692	GSM772832	None	None	Brain	29839
6695	GSM772835	None	T Lymphocyte	Blood	17488
8126	GSM772848	None	iPSC	None	12327
8136	GSM772859	None	T Lymphocyte	Blood	27168
8147	GSM772870	None	Haematopoietic Progenitor Cell	Cord blood	26661
8157	GSM772880	None	T Lymphocyte	None	24111
8162	GSM772885	None	Haematopoietic Progenitor Cell	Cord blood	10614
8171	GSM772894	None	Haematopoietic Progenitor Cell	Cord blood	14916
8182	GSM772905	None	T Lymphocyte	Blood	35594
8186	GSM772908	None	Smooth Muscle Cell	Duodenum	35734
8210	GSM772934	None	T Lymphocyte	Blood	15716
8225	GSM772949	None	T Lymphocyte	None	19370
8239	GSM772963	None	T Lymphocyte	Blood	34768
8252	GSM772976	None	T Lymphocyte	None	25000
8263	GSM772987	None	T Lymphocyte	Blood	34776
8268	GSM772995	None	Inferior Temporal Lobe Cell	Brain	23678
8291	GSM772997	None	T Lymphocyte	Blood	18960
8298	GSM773004	None	T Lymphocyte	Blood	33974
8302	GSM773016	None	None	Angular Gyrus	23541
8354	GSM773020	None	Hippocampus Middle Cell	Brain	33687
8367	GSM773033	None	iPSC	None	15634
8402	GSM721136	HCC1954	Epithelium	Mammary Gland	83313
9242	GSM946850	MCF-7	Epithelium	Breast	563
9245	GSM946854	HCT-116	None	Colon	8
32805	GSM1036405	P493-6	B cell lymphoma	None	58404
33098	GSM1115993	MCF-7	Epithelium	Breast	37628
33099	GSM1115992	MCF-7	Epithelium	Breast	41754
33133	GSM986077	MCF-7	Epithelium	Breast	77019
33140	GSM986079	MCF-7	Epithelium	Breast	79238
33141	GSM986080	MCF-7	Epithelium	Breast	96140
33153	GSM986078	MCF-7	Epithelium	Breast	88481
33161	GSM894065	U87	None	Brain	76657
33167	GSM894062	P493-6	B cell lymphoma	None	55174
33170	GSM894066	H128	Epithelium	Lung	76607
33173	GSM894063	P493-6	B cell lymphoma	None	50490
33176	GSM894067	H2171	Epithelium	Lung	93433
33183	GSM894083	MM1.S	B Lymphocyte	Blood	54843
33184	GSM894064	P493-6	B cell lymphoma	None	58889
33225	GSM915331	None	None	Sigmoid Colon	92181
33227	GSM915330	None	Epithelium	Small Intestine	12970
33279	GSM908051	None	Proerythroblast	Bone Marrow	18370
33296	GSM908050	None	Proerythroblast	Fetal Liver	8593
33473	GSM945520	None	Endothelial Cell	Umbilical Vein	93765
33479	GSM945521	None	Endothelial Cell	Umbilical Vein	86634
33781	GSM1059386	MCF-7	Epithelium	Breast	16388
33870	GSM1033757	None	Plasma Cell	None	35154
34304	GSM958157	None	Melanocyte	Foreskin	63725
34315	GSM958156	None	Keratinocyte	Foreskin	80530
34337	GSM773011	None	None	Cingulate Gyrus	37099
34340	GSM773015	None	None	Mid Frontal Lobe	22180
34566	GSM785500	None	Macrophage	None	55235
34935	GSM785494	None	Monocyte	None	32330
35086	GSM898059	OCI-Ly1	B cell lymphoma	Bone Marrow	77674
35092	GSM898058	OCI-Ly1	B cell lymphoma	Bone Marrow	76208
35183	GSM910559	None	None	Sigmoid Colon	77872
35187	GSM910557	None	None	Right Atrium	86430
35199	GSM910556	None	None	Psoas Muscle	36307
35200	GSM910555	None	None	Stomach	29482
35378	GSM646476	NHLF	Fibroblast	Lung	29764
35394	GSM646435	K562	Erythroblast	Bone Marrow	26125
35400	GSM646434	K562	Erythroblast	Bone Marrow	43461
35414	GSM646415	None	Endothelial Cell	Umbilical Vein	47650
35421	GSM646414	None	Endothelial Cell	Umbilical Vein	57847
35423	GSM646477	NHLF	Fibroblast	Lung	44468
35430	GSM646456	NHEK	Keratinocyte	Skin	60402
35455	GSM646457	NHEK	Keratinocyte	Skin	56500
35625	GSM714807	None	Neural crest cell	Cranial	70326
36068	GSM1203230	HKC8	Epithelium	Kidney	1166
36142	GSM1102781	None	T Lymphocyte	Blood	27710
36158	GSM1102784	None	Epithelium	Fetal Placenta	58805
36159	GSM1102782	None	Monocyte	Blood	45708
36161	GSM1102783	None	None	Fetal Stomach	87771
36221	GSM896163	None	None	Adrenal Gland	18907
36224	GSM896162	H1	Embryonic Stem Cell	Embryo	15146
36417	GSM997266	None	T Lymphocyte	Blood	28382
36418	GSM997249	HUES64	Embryonic Stem Cell	Embryo	60354
36425	GSM997239	None	T Lymphocyte	Blood	17213
36433	GSM997258	None	Substantia Nigra Cell	Brain	33804
36434	GSM997260	None	T Lymphocyte	Blood	12510
36459	GSM997233	None	T Lymphocyte	Blood	26738
36467	GSM997250	HUES48	Embryonic Stem Cell	Embryo	80018
36599	GSM646394	None	Myoblast	Skeletal Muscle	55315
36604	GSM646356	HepG2	Epithelium	Liver	31270
36617	GSM646355	HepG2	Epithelium	Liver	35242
36621	GSM646374	None	Epithelium	Mammary Gland	59276
36626	GSM646316	GM12878	B Lymphocyte	Blood	35872
36629	GSM646317	GM12878	B Lymphocyte	Blood	17296
36634	GSM646395	None	Myoblast	Skeletal Muscle	62111
36640	GSM646375	None	Epithelium	Mammary Gland	33069
36644	GSM646336	H1	Embryonic Stem Cell	Embryo	16052
36788	GSM906398	None	None	Spleen	55756
36790	GSM906396	None	None	Left Ventricle	54058
36791	GSM906397	None	None	Pancreas	23886
36792	GSM906395	None	Epithelium	Lung	20766
36795	GSM906393	None	None	Esophagus	64933
36798	GSM906394	None	None	Adipose	5015
36799	GSM906392	None	None	Aorta	72466
36867	GSM956009	None	None	Ovary	47345
36869	GSM956008	H1	Embryonic Stem Cell	Embryo	22870
36916	GSM1013127	None	None	Esophagus	73922
36922	GSM1013132	None	None	Spleen	62887
36925	GSM1013131	None	Epithelium	Small Intestine	34935
36927	GSM1013124	None	None	Right Ventricle	48817
36928	GSM1013128	None	None	Stomach	68525
36929	GSM1013125	None	None	Thymus	33815
36930	GSM1013126	None	None	Adrenal Gland	54030
36936	GSM1013130	None	None	Psoas Muscle	38853
36945	GSM1013129	None	None	Pancreas	41997
36946	GSM1013122	None	None	Stomach	47184
36948	GSM1013123	None	Epithelium	Lung	45881
36951	GSM1013133	None	None	Urinary Bladder	25651
37023	GSM1120338	None	None	Spleen	50361
37086	GSM809015	None	Endothelial Cell	Umbilical Vein	95437
37693	GSM1027289	None	None	Fetal Thymus	54785
37697	GSM1027287	None	B Lymphocyte	Blood	36275
37702	GSM1027288	None	None	Blood	49373
37928	GSM1009624	None	Endothelial Cell	Umbilical Vein	87322
37929	GSM1009623	None	Endothelial Cell	Umbilical Vein	75020
37938	GSM1009626	None	Endothelial Cell	Umbilical Vein	98347
37943	GSM1009625	None	Endothelial Cell	Umbilical Vein	87935
38000	GSM916066	None	Adipocyte	Adipose	46151
38001	GSM916035	None	Hippocampus Middle Cell	Brain	55005
38011	GSM916064	None	None	Skeletal Muscle	56155
38016	GSM916065	None	Smooth Muscle Cell	Stomach	30265
38020	GSM916058	None	Mesenchymal Stem Cell	Bone Marrow	98454
38036	GSM916026	None	T Lymphocyte	Blood	24125
38101	GSM1058767	None	None	Fetal Muscle Leg	95237
38114	GSM1058764	None	T Lymphocyte	Blood	34780
38117	GSM1058765	None	Epithelium	Fetal Large Intestine	94706
38154	GSM1058766	None	Epithelium	Fetal Small Intestine	74596
38233	GSM1112786	None	Mesenchymal Stem Cell	Bone Marrow	67076
38236	GSM1112787	None	Mesenchymal Stem Cell	Bone Marrow	92134
38238	GSM1112824	None	Embryonic Stem Cell	Embryo	14244
38241	GSM1112811	None	None	Brain	51233
38242	GSM1112797	None	Mesenchymal Stem Cell	Bone Marrow	99550
38243	GSM1112812	None	Inferior Temporal Lobe Cell	Brain	26676
38245	GSM1112774	HUES6	Embryonic Stem Cell	Embryo	12794
38246	GSM1112813	None	None	Cingulate Gyrus	32563
38248	GSM1112830	HUES64	Embryonic Stem Cell	Embryo	25290
38250	GSM1112829	None	Embryonic Stem Cell	Embryo	17190
38252	GSM1112802	None	None	Colonic Mucosa	48773
38253	GSM1112796	None	Smooth Muscle Cell	Rectum	48887
38254	GSM1112776	HUES6	Embryonic Stem Cell	Embryo	33332
38255	GSM1112801	None	None	Rectal Mucosa	65660
38256	GSM1112780	None	Smooth Muscle Cell	Colon	25741
38257	GSM1112825	HUES64	Embryonic Stem Cell	Embryo	55232
38258	GSM1112808	None	Epithelium	Liver	54451
38260	GSM1112809	None	Epithelium	Liver	62641
38263	GSM1112807	None	None	Angular Gyrus	37521
38265	GSM1112792	None	Mesenchymal Stem Cell	Bone Marrow	93240
38266	GSM1112794	None	Mesenchymal Stem Cell	Bone Marrow	93052
38269	GSM1112832	HUES64	Embryonic Stem Cell	Embryo	33603
38270	GSM1112793	None	Mesenchymal Stem Cell	Bone Marrow	95095
38272	GSM1112831	HUES64	Embryonic Stem Cell	Embryo	40655
38273	GSM1112778	None	Substantia Nigra Cell	Brain	39121
38275	GSM1112775	HUES64	Embryonic Stem Cell	Embryo	23307
38276	GSM1112795	None	None	Rectal Mucosa	56779
38278	GSM1112798	None	Mesenchymal Stem Cell	Bone Marrow	96822
38280	GSM1112810	None	None	Mid Frontal Lobe	31042
38502	GSM908951	None	None	Left Ventricle	79232
39026	GSM1038443	A549	Epithelium	Lung	72649
39046	GSM1038444	A549	Epithelium	Lung	58728
39132	GSM883681	None	Epithelium	Colon	56374
39134	GSM883683	None	Epithelium	Colon	80824
39143	GSM883687	None	None	Colon Crypt	85995
39144	GSM883686	None	None	Colon Crypt	85707
39148	GSM883682	None	Epithelium	Colon	83743
39164	GSM883684	None	Epithelium	Colon	61142
39171	GSM883685	None	None	Colon Crypt	97410
39185	GSM1160190	None	None	Fetal Adrenal Gland	81353
39189	GSM1160189	None	None	Fetal Muscle Trunk	15121
39792	GSM1127073	None	Melanocyte	Foreskin	38775
39797	GSM1127172	None	Epithelium	Small Intestine	40870
39810	GSM1127071	None	None	Pancreatic Islet	24422
39811	GSM1127171	None	None	Psoas Muscle	38522
39825	GSM1127060	None	Fibroblast	Foreskin	35395
39828	GSM1127076	None	Fibroblast	Foreskin	55800
39829	GSM1127173	None	None	Left Ventricle	64855
39830	GSM1127132	None	Epithelium	Amniotic Membrane	995
39836	GSM1127145	None	Monocyte	Blood	10684
39843	GSM1127137	None	Monocyte	Blood	12185
39849	GSM1127072	None	Melanocyte	Foreskin	36766
39855	GSM1127077	None	Keratinocyte	Foreskin	26453
40329	GSM1006721	H1	Embryonic Stem Cell	Embryo	47431
41276	GSM1055818	IMR90	Fibroblast	Lung	4250
41277	GSM1055819	IMR90	Fibroblast	Lung	2825
41292	GSM1057016	None	Monocyte	Blood	63066
41293	GSM1057017	None	Monocyte	Blood	55309
41294	GSM1057018	None	Monocyte	Blood	77654
41295	GSM1057019	None	Monocyte	Blood	2539
41296	GSM1057020	None	Monocyte	Blood	166735
41297	GSM1057021	None	Monocyte	Blood	131003
41298	GSM1057022	None	Monocyte	Blood	195877
41299	GSM1057023	None	Monocyte	Blood	147780
41435	GSM1120339	None	None	Adrenal Gland	16667
41471	GSM1133646	OCI-Ly1	B cell lymphoma	Bone Marrow	62387
41472	GSM1133647	OCI-Ly1	B cell lymphoma	Bone Marrow	60117
41620	GSM1154045	None	Endothelial Cell	Umbilical Vein	74887
41621	GSM1154046	None	Endothelial Cell	Umbilical Vein	69401
41622	GSM1154047	IMR90	Fibroblast	Lung	80554
41668	GSM1164223	GM18505	Lymphoblastoid	Blood	64993
41669	GSM1164224	GM18507	Lymphoblastoid	Blood	50000
41670	GSM1164225	GM18508	Lymphoblastoid	Blood	54049
41671	GSM1164226	GM18516	Lymphoblastoid	Blood	55129
41672	GSM1164227	GM18522	Lymphoblastoid	Blood	54970
41673	GSM1164228	GM19141	Lymphoblastoid	Blood	50586
41674	GSM1164229	GM19193	Lymphoblastoid	Blood	32685
41675	GSM1164230	GM19204	Lymphoblastoid	Blood	60636
41676	GSM1164231	GM19238	Lymphoblastoid	Blood	52186
41677	GSM1164232	GM19239	Lymphoblastoid	Blood	73036
41929	GSM1204474	MDA-MB-231	Epithelium	Breast	55595
41930	GSM1204475	MDA-MB-231	Epithelium	Breast	72404
41993	GSM1216736	DL23	Epithelium	Colon	7086
41997	GSM1216740	DL23	Epithelium	Colon	3244
42000	GSM1216743	DL23	Epithelium	Colon	7774
42103	GSM1220280	None	None	Right Ventricle	52398
42124	GSM1220560	None	T Lymphocyte	Blood	26210
42125	GSM1220561	None	None	Fetal Spinal Cord	51636
42163	GSM1224664	HCT-116	None	Colon	20517
42164	GSM1224665	HCT-116	None	Colon	33159
42186	GSM1227053	None	None	Stomach	37088
42187	GSM1227054	None	None	Psoas Muscle	22095
42188	GSM1227055	None	None	Aorta	11493
42258	GSM1233872	GM10847	Lymphoblastoid	Blood	50705
42259	GSM1233873	GM10847	Lymphoblastoid	Blood	51425
42273	GSM1233889	GM12878	B Lymphocyte	Blood	50389
42274	GSM1233890	GM12878	B Lymphocyte	Blood	49104
42275	GSM1233891	GM12878	B Lymphocyte	Blood	49839
42276	GSM1233892	GM12878	B Lymphocyte	Blood	47229
42277	GSM1233893	GM12878	B Lymphocyte	Blood	49019
42278	GSM1233894	GM12878	B Lymphocyte	Blood	45815
42279	GSM1233895	GM12878	B Lymphocyte	Blood	48913
42299	GSM1233917	GM12890	Lymphoblastoid	Blood	49812
42300	GSM1233918	GM12890	Lymphoblastoid	Blood	46545
42315	GSM1233935	GM12891	Lymphoblastoid	Blood	34895
42316	GSM1233936	GM12891	Lymphoblastoid	Blood	51201
42317	GSM1233937	GM12891	Lymphoblastoid	Blood	50289
42335	GSM1233957	GM12892	Lymphoblastoid	Blood	47038
42336	GSM1233958	GM12892	Lymphoblastoid	Blood	46942
42337	GSM1233959	GM12892	Lymphoblastoid	Blood	51820
42356	GSM1233980	GM18486	Lymphoblastoid	Blood	50495
42357	GSM1233981	GM18486	Lymphoblastoid	Blood	49705
42371	GSM1233995	GM18505	Lymphoblastoid	Blood	48930
42372	GSM1233996	GM18505	Lymphoblastoid	Blood	48306
42386	GSM1234012	GM18526	Lymphoblastoid	Blood	50218
42387	GSM1234013	GM18526	Lymphoblastoid	Blood	55942
42401	GSM1234029	GM18951	Lymphoblastoid	Blood	55460
42402	GSM1234030	GM18951	Lymphoblastoid	Blood	47478
42416	GSM1234046	GM19099	Lymphoblastoid	Blood	51794
42417	GSM1234047	GM19099	Lymphoblastoid	Blood	56304
42431	GSM1234063	GM19193	Lymphoblastoid	Blood	54416
42432	GSM1234064	GM19193	Lymphoblastoid	Blood	58226
42446	GSM1234080	GM19238	Lymphoblastoid	Blood	47896
42447	GSM1234081	GM19238	Lymphoblastoid	Blood	53283
42448	GSM1234082	GM19238	Lymphoblastoid	Blood	56735
42465	GSM1234101	GM19239	Lymphoblastoid	Blood	48628
42466	GSM1234102	GM19239	Lymphoblastoid	Blood	49320
42467	GSM1234103	GM19239	Lymphoblastoid	Blood	51132
42485	GSM1234123	GM19240	Lymphoblastoid	Blood	52795
42486	GSM1234124	GM19240	Lymphoblastoid	Blood	52730
42487	GSM1234125	GM19240	Lymphoblastoid	Blood	56595
42507	GSM1234147	GM2255	Lymphoblastoid	Blood	51101
42508	GSM1234148	GM2255	Lymphoblastoid	Blood	51177
42523	GSM1234165	GM2588	Lymphoblastoid	Blood	57802
42524	GSM1234166	GM2588	Lymphoblastoid	Blood	56478
42539	GSM1234183	GM2610	Lymphoblastoid	Blood	54956
42540	GSM1234184	GM2610	Lymphoblastoid	Blood	54133
42555	GSM1234201	GM2630	Lymphoblastoid	Blood	52633
42556	GSM1234202	GM2630	Lymphoblastoid	Blood	51670
42572	GSM1234220	MS1	Lymphoblastoid	Blood	48872
42573	GSM1234221	MS1	Lymphoblastoid	Blood	52985
42574	GSM1234222	MS1	Lymphoblastoid	Blood	59381
42575	GSM1234223	MS1	Lymphoblastoid	Blood	46775
42576	GSM1234224	MS1	Lymphoblastoid	Blood	47288
43040	GSM1246865	Jurkat	T Lymphocyte	Blood	45863
43059	GSM1249447	LNCaP	Epithelium	Prostate	95774
43060	GSM1249448	LNCaP	Epithelium	Prostate	101289
43073	GSM1249889	HEK293T	Epithelium	Embryonic Kidney	46373
43106	GSM1252938	CUTLL1	T Lymphocyte	Blood	56460
43107	GSM1252939	CUTLL1	T Lymphocyte	Blood	52914
43108	GSM1252940	CUTLL1	T Lymphocyte	Blood	54837
43116	GSM1254194	SU-DHL6	B Lymphocyte	Lymph Node	38949
43118	GSM1254196	HBL1	B Lymphocyte	Bone Marrow	64437
43120	GSM1254198	OCI-Ly3	B Lymphocyte	Bone Marrow	84645
43122	GSM1254200	OCI-Ly4	B Lymphocyte	Bone Marrow	80732
43124	GSM1254202	Toledo	B Lymphocyte	Blood	76001
43126	GSM1254206	None	B Lymphocyte	Bone Marrow	32964
43128	GSM1254208	None	B Lymphocyte	Bone Marrow	55606
43130	GSM1254210	None	B Lymphocyte	Bone Marrow	84203
43132	GSM1254212	None	B Lymphocyte	Bone Marrow	48489
43134	GSM1254214	None	B Lymphocyte	Bone Marrow	49680
43136	GSM1254216	None	B Lymphocyte	Bone Marrow	60586
43207	GSM1261672	None	None	Pancreatic Islet	63743
43209	GSM1261674	None	None	Pancreatic Islet	89599
43328	GSM1272746	iPS C1	iPSC	None	13055
43334	GSM1272752	iPS C1	iPSC	None	22493
43340	GSM1272758	BG01	Embryonic Stem Cell	Embryo	36568
43346	GSM1272764	WIBR3	Embryonic Stem Cell	Embryo	50809
43352	GSM1272770	WIBR3	Embryonic Stem Cell	Embryo	45561
43368	GSM1273645	H7	Embryonic Stem Cell	Embryo	89932
43373	GSM1273650	None	None	Endoderm	85310
43378	GSM1273655	None	Endoderm Cell	Embryo	106423
43383	GSM1273660	None	Embryonic Stem Cell	Embryo	107923
43388	GSM1273665	None	Embryonic Stem Cell	Embryo	111072
43393	GSM1273670	None	Embryonic Stem Cell	Embryo	80601
43445	GSM1278239	None	Proerythroblast	Bone Marrow	18370
43591	GSM1296384	Jurkat	T Lymphocyte	Blood	74371
43637	GSM1296640	COLO-741	Epithelium	Colon	85515
43640	GSM1296643	HT29	Epithelium	Colon	61719
43743	GSM1314122	KOPT-K1	T Lymphocyte	Blood	45630
43750	GSM1314129	KOPT-K1	T Lymphocyte	Blood	48736
43757	GSM1314136	DND-41	T Lymphocyte	Blood	44761
43764	GSM1314143	DND-41	T Lymphocyte	Blood	25455
44016	GSM995355	None	Monocyte	Blood	29921
44017	GSM995356	None	Monocyte	Blood	42127
44020	GSM995359	None	Monocyte	Blood	13261
44021	GSM995360	None	Monocyte	Blood	38138
44036	GSM998996	None	B Lymphocyte	Blood	34194
44037	GSM998997	None	B Lymphocyte	Blood	23013
44040	GSM999000	None	T Lymphocyte	Blood	37213
44041	GSM999001	None	T Lymphocyte	Blood	34547
44044	GSM999004	None	T Lymphocyte	Blood	31088
44045	GSM999005	None	T Lymphocyte	Blood	39202
44048	GSM999008	None	Natural Killer Cell	Blood	38041
44049	GSM999009	None	Natural Killer Cell	Blood	39872
44081	GSM1056919	None	T Lymphocyte	Blood	50749
44082	GSM1056920	None	T Lymphocyte	Blood	51343
44102	GSM1056940	None	T Lymphocyte	Blood	29370
44103	GSM1056941	None	T Lymphocyte	Blood	36261
44104	GSM1056942	None	T Lymphocyte	Blood	30382
44105	GSM1056943	None	T Lymphocyte	Blood	25572
44110	GSM1056948	None	T Lymphocyte	Blood	6174
44111	GSM1056949	None	T Lymphocyte	Blood	35767
44112	GSM1056950	None	T Lymphocyte	Blood	27469
44113	GSM1056951	None	T Lymphocyte	Blood	34490
44344	GSM1214674	None	Endothelial Cell	Umbilical Vein	77245
44345	GSM1214675	None	Endothelial Cell	Umbilical Vein	80148
44346	GSM1214676	None	Endothelial Cell	Umbilical Vein	66717
44347	GSM1214677	None	Endothelial Cell	Umbilical Vein	78041
44384	GSM1226370	None	Endothelial Cell	Umbilical Vein	93818
44385	GSM1226371	None	Endothelial Cell	Umbilical Vein	93756
44607	GSM1328982	VCaP	Epithelium	Prostate	34725
45147	GSM1003493	A549	Epithelium	Lung	63242
45154	GSM1003578	A549	Epithelium	Lung	63241
45166	GSM1010912	AG04450	Fibroblast	Fetal Lung	44156
45182	GSM1003459	None	B Lymphocyte	Blood	50174
45191	GSM1003462	DND-41	T Lymphocyte	Blood	56448
45210	GSM733771	GM12878	B Lymphocyte	Blood	49409
45243	GSM733718	H1	Embryonic Stem Cell	Embryo	20602
45272	GSM945853	HCT-116	None	Colon	45759
45283	GSM733684	HeLa-S3	Epithelium	Cervix	54422
45299	GSM733743	HepG2	Epithelium	Liver	44699
45318	GSM733660	None	Epithelium	Mammary Gland	68064
45340	GSM733755	None	Myoblast	Skeletal Muscle	78148
45346	GSM733666	None	Myoblast	Skeletal Muscle	87873
45360	GSM733691	None	Endothelial Cell	Umbilical Vein	68798
45394	GSM733656	K562	Erythroblast	Bone Marrow	48228
45432	GSM945854	MCF-7	Epithelium	Breast	37965
45447	GSM1003559	None	Monocyte	Blood	63692
45462	GSM733763	None	Astrocyte	Brain	36726
45467	GSM733662	NHDF-Ad	Fibroblast	Skin	68694
45480	GSM733674	NHEK	Keratinocyte	Skin	77237
45497	GSM733646	NHLF	Fibroblast	Lung	57316
45519	GSM733739	None	Osteoblast	Bone	101232
45528	GSM818826	PANC-1	None	Pancreas	41033
47123	GSM1119116	None	Cortex	Brain	29515
47124	GSM1119117	None	Cortex	Brain	52954
47125	GSM1119118	None	Cortex	Brain	30811
47126	GSM1119119	None	Cortex	Brain	19423
47127	GSM1119120	None	Cortex	Brain	32693
47128	GSM1119121	None	Cortex	Brain	4797
47129	GSM1119122	None	Cortex	Brain	23264
47130	GSM1119123	None	Cortex	Brain	18879
47131	GSM1119124	None	Cortex	Globus Pallidus	24024
47132	GSM1119125	None	Cortex	Brain	40248
47133	GSM1119126	None	Cortex	Brain	47195
47134	GSM1119127	None	Cortex	Brain	49534
47135	GSM1119128	None	Cortex	Brain	33678
47136	GSM1119129	None	Cortex	Brain	53046
47137	GSM1119130	None	Cortex	Brain	30748
47138	GSM1119131	None	Cortex	Brain	9069
47139	GSM1119132	None	Cortex	Brain	19196
47140	GSM1119133	None	Cortex	Brain	20009
47141	GSM1119134	None	Cortex	Brain	26214
47142	GSM1119135	None	Cortex	Brain	23405
47143	GSM1119136	None	Cortex	Brain	28007
47144	GSM1119137	None	Cortex	Brain	21161
47145	GSM1119138	None	Cortex	Brain	29240
47146	GSM1119139	None	Cortex	Brain	44148
47147	GSM1119140	None	Cortex	Brain	35692
47148	GSM1119141	None	Cortex	Brain	54302
47149	GSM1119142	None	Cortex	Brain	4311
47150	GSM1119143	None	Cortex	Globus Pallidus	68131
47151	GSM1119144	None	Cortex	Brain	67579
47152	GSM1119145	None	Cortex	Brain	46999
47153	GSM1119146	None	Cortex	Brain	46686
47154	GSM1119147	None	Cortex	Brain	30015
47155	GSM1119148	None	Cortex	Brain	21641
47156	GSM1119149	None	Cortex	Brain	31018
47157	GSM1119150	None	Cortex	Brain	52182
47158	GSM1119151	None	Cortex	Brain	5443
47159	GSM1119152	None	None	Hypothalamus	12267
47160	GSM1119153	None	Cortex	Brain	27261
47161	GSM1119154	None	Cortex	Cerebellum	54926
47162	GSM1119155	None	Cortex	Brain	64393
47163	GSM1119156	None	Cortex	Brain	39426
47164	GSM1119157	None	Cortex	Brain	23734
47165	GSM1119158	None	Cortex	Brain	61548
47166	GSM1119159	None	Cortex	Brain	35810
47167	GSM1119160	None	Cortex	Brain	37278
47168	GSM1119161	None	Cortex	Brain	56425
47169	GSM1119162	None	Cortex	Brain	32697
47170	GSM1119163	None	Cortex	Brain	1259
47171	GSM1119164	None	Cortex	Brain	19002
47172	GSM1119165	None	Cortex	Brain	31623
47173	GSM1119166	None	Cortex	Brain	32421
47174	GSM1119167	None	Cortex	Brain	10459
47175	GSM1119168	None	Cortex	Brain	19658
47176	GSM1119169	None	Cortex	Brain	10599
47177	GSM1119170	None	Cortex	Brain	11631
47178	GSM1119171	None	Cortex	Brain	48028
47179	GSM1119172	None	Cortex	Brain	24919
47180	GSM1119173	None	Cortex	Brain	40994
47181	GSM1119174	None	Cortex	Brain	34586
47182	GSM1119175	None	Cortex	Brain	28493
47183	GSM1119176	None	Cortex	Brain	36202
47184	GSM1119177	None	Cortex	Brain	38880
47185	GSM1119178	None	Cortex	Brain	13629
47186	GSM1119179	None	Cortex	Brain	31145
47187	GSM1119180	None	Cortex	Brain	21681
47188	GSM1119181	None	Cortex	Brain	27578
47189	GSM1119182	None	Cortex	Brain	1202
47190	GSM1119183	None	Cortex	Brain	3091
47191	GSM1119184	None	Cortex	Brain	1985
47192	GSM1119185	None	Cortex	Brain	34498
47193	GSM1119186	None	Cortex	Brain	18446
47194	GSM1119187	None	Cortex	Brain	3188
47195	GSM1119188	None	Cortex	Brain	660
47196	GSM1119189	None	Cortex	Brain	610
47197	GSM1119190	None	Cortex	Brain	738
47198	GSM1119191	None	Cortex	Brain	4228
47199	GSM1119192	None	Cortex	Brain	1337
47200	GSM1119193	None	Cortex	Brain	8369
47201	GSM1119194	None	Cortex	Brain	13992
47202	GSM1119195	None	Cortex	Brain	735
47203	GSM1119196	None	Cortex	Brain	1960
47204	GSM1119197	None	Cortex	Globus Pallidus	5359
47205	GSM1119198	None	Cortex	Brain	887
47206	GSM1119199	None	Cortex	Brain	1023
47207	GSM1119200	None	Cortex	Brain	135
47208	GSM1119201	None	Cortex	Brain	2070
47209	GSM1119203	None	Cortex	Brain	1152
47210	GSM1119204	None	Cortex	Brain	676
47211	GSM1119205	None	Cortex	Brain	620
47212	GSM1119206	None	Cortex	Globus Pallidus	13497
47213	GSM1119207	None	Cortex	Brain	8685
47214	GSM1119208	None	Cortex	Brain	745
47215	GSM1119209	None	Cortex	Brain	6085
47216	GSM1119210	None	Cortex	Brain	1276
47217	GSM1119211	None	Cortex	Brain	542
47218	GSM1119212	None	Cortex	Cerebellum	22493
47219	GSM1119213	None	Cortex	Brain	629
47220	GSM1119214	None	Cortex	Brain	638
47221	GSM1119215	None	Cortex	Brain	1143
47222	GSM1119216	None	Cortex	Brain	6824
47223	GSM1119217	None	Cortex	Brain	2744
47224	GSM1119218	None	Cortex	Brain	1044
47225	GSM1119219	None	Cortex	Brain	1886
47226	GSM1119220	None	Cortex	Brain	472
47227	GSM1119222	None	Cortex	Brain	1104
47228	GSM1119223	None	Cortex	Brain	1487
47229	GSM1119224	None	Cortex	Brain	1212
47230	GSM1119225	None	Cortex	Brain	987
47231	GSM1119228	None	Cortex	Brain	100
47232	GSM1119229	None	Cortex	Brain	807
47233	GSM1119230	None	Cortex	Brain	1481
47234	GSM1119231	None	Cortex	Brain	1670
47235	GSM1119232	None	Cortex	Brain	1066
47236	GSM1119233	None	Cortex	Brain	1534
47237	GSM1119235	None	Cortex	Brain	3545
47238	GSM1119236	None	Cortex	Brain	314
47239	GSM1119237	None	Cortex	Brain	1191
47240	GSM1119238	None	Cortex	Brain	645
47241	GSM1119239	None	Cortex	Brain	1052
47242	GSM1119240	None	Cortex	Brain	1228
47243	GSM1119241	None	Cortex	Brain	7
47244	GSM1119242	None	Cortex	Brain	3434
47245	GSM1119243	None	Cortex	Brain	505
47246	GSM1119244	None	Cortex	Brain	817
47247	GSM1119245	None	Cortex	Brain	2647
47248	GSM1119246	None	Cortex	Brain	816
47249	GSM1119247	None	Cortex	Brain	47378
47250	GSM1119248	None	Cortex	Brain	30343
47251	GSM1119249	None	Cortex	Brain	5911
47252	GSM1119250	None	Cortex	Brain	3563
47253	GSM1119251	None	Cortex	Brain	13794
47254	GSM1119252	None	Cortex	Brain	3874
47255	GSM1119253	None	None	Hypothalamus	4322
47256	GSM1119254	None	Cortex	Cerebellum	5276
47257	GSM1119255	None	Cortex	Brain	3860
47258	GSM1119256	None	Cortex	Brain	3174
47259	GSM1119257	None	Cortex	Brain	1081
47260	GSM1119258	None	Cortex	Brain	672
47261	GSM1119259	None	Cortex	Brain	350
47262	GSM1119260	None	Cortex	Brain	437
47263	GSM1119261	None	Cortex	Brain	9402
47264	GSM1119262	None	None	Cerebellum	165
47630	GSM1252274	None	None	Stomach	302274
47634	GSM1252278	None	None	Stomach	78892
47638	GSM1252282	None	None	Stomach	3715
47642	GSM1252286	None	None	Stomach	0
47646	GSM1252290	None	None	Stomach	249865
47650	GSM1252294	None	None	Stomach	183409
47668	GSM1252312	None	None	Stomach	9
47672	GSM1252316	None	None	Stomach	1713
47676	GSM1252320	None	None	Stomach	244226
47680	GSM1252324	None	None	Stomach	179637
48063	GSM1305204	None	Endothelial Cell	Umbilical Vein	51162
48064	GSM1305205	None	Endothelial Cell	Umbilical Vein	36249
48065	GSM1305206	None	Endothelial Cell	Umbilical Vein	23245
48264	GSM1333956	GM12878	B Lymphocyte	Blood	69772
48281	GSM1333973	GM12878	B Lymphocyte	Blood	71335
48282	GSM1333974	GM12878	B Lymphocyte	Blood	10475
48283	GSM1333975	GM12878	B Lymphocyte	Blood	70644
48284	GSM1333976	GM12878	B Lymphocyte	Blood	61336
48285	GSM1333977	GM12878	B Lymphocyte	Blood	81109
48286	GSM1333978	GM12878	B Lymphocyte	Blood	72570
48287	GSM1333979	GM12878	B Lymphocyte	Blood	27846
48288	GSM1333980	GM12878	B Lymphocyte	Blood	77127
48518	GSM1356063	Raji	B Lymphocyte	Blood	31384
48521	GSM1356567	U2OS	None	Bone	7459
48544	GSM1361712	TCam-2	None	None	11677
48546	GSM1361714	NCCIT	None	Embryo	210
48565	GSM1365900	LS174T	Epithelium	Colon	26536
48695	GSM1375210	None	Spermatid	None	4547
48696	GSM1375211	None	Spermatid	None	25
48733	GSM1383853	None	Epithelium	Mammary Gland	53874
48739	GSM1383859	MCF-7	Epithelium	Breast	40874
48745	GSM1383865	PrEC	Epithelium	Prostate	48670
48751	GSM1383871	PC-3	Epithelium	Prostate	46717
48782	GSM1386346	P493-6	B cell lymphoma	None	88036
48971	GSM1402796	MCF-7	Epithelium	Breast	461
48972	GSM1402797	MCF-7	Epithelium	Breast	12844
48973	GSM1402798	MCF-7	Epithelium	Breast	20184
48974	GSM1402799	MCF-7	Epithelium	Breast	4120
48975	GSM1402800	MCF-7	Epithelium	Breast	27154
48976	GSM1402801	MCF-7	Epithelium	Breast	33385
49052	GSM1406308	None	Monocyte	Blood	23315
49055	GSM1406311	None	Macrophage	Blood	29128
49058	GSM1406314	None	Macrophage	Blood	15338
49061	GSM1406317	None	Macrophage	Blood	1755
49185	GSM1414734	None	T Lymphocyte	Blood	96008
49189	GSM1414738	None	T Lymphocyte	Blood	106031
49283	GSM1431909	Jurkat	T Lymphocyte	Blood	11762
49412	GSM1442703	IMR90	Fibroblast	Lung	49616
49413	GSM1442704	IMR90	Fibroblast	Lung	3901
49477	GSM1463916	None	Retinal pigment cell	None	79999
49529	GSM1465028	HCT-116	None	Colon	35090
49530	GSM1465029	HCT-116	None	Colon	23025
49848	GSM1517538	SK-N-MC	None	Brain	21134
49855	GSM1517545	SK-N-MC	None	Brain	37287
49857	GSM1517547	SK-N-MC	None	Brain	48422
49864	GSM1517554	SK-N-MC	None	Brain	43244
49866	GSM1517556	SK-N-MC	None	Brain	60099
49873	GSM1517563	A673	Polygonal	Muscle	27535
49880	GSM1517570	A673	Polygonal	Muscle	36258
49881	GSM1517571	A673	Polygonal	Muscle	3961
49883	GSM1517573	A673	Polygonal	Muscle	30782
49884	GSM1517574	A673	Polygonal	Muscle	81493
49908	GSM1521721	H9	Embryonic Stem Cell	Embryo	16610
49913	GSM1521726	H9	Embryonic Stem Cell	Embryo	8318
49917	GSM1521730	None	Neural Progenitor Cell	None	4246
49922	GSM1521735	None	Neural Progenitor Cell	None	61623
49927	GSM1521740	None	Neural Progenitor Cell	None	6572
49932	GSM1521745	None	Neural Progenitor Cell	None	23867
49937	GSM1521750	None	Neural Progenitor Cell	None	11437
49942	GSM1521755	None	Neural Progenitor Cell	None	20704
49962	GSM1526703	NCI-H69	Epithelium	Lung	2306
49963	GSM1526704	GLC-16	Epithelium	Lung	15321
49965	GSM1526706	NCI-H82	Epithelium	Lung	13565
49978	GSM1527927	90-8TL	Schwann Cell	Brain	83680
49981	GSM1527930	90-8TL	Schwann Cell	Brain	38286
50354	GSM1418963	IMR90	Fibroblast	Lung	80678
50355	GSM1418964	IMR90	Fibroblast	Lung	82023
50395	GSM1442003	RPMI-8402	T cell leukemia	Blood	45863
50404	GSM1443805	hMADS-3	Adipocyte	Adipose	2400
50405	GSM1443806	hMADS-3	Adipocyte	Adipose	3932
50406	GSM1443807	hMADS-3	Adipocyte	Adipose	34822
50407	GSM1443808	hMADS-3	Adipocyte	Adipose	28
50418	GSM1443831	hMADS-3	Adipocyte	Adipose	2963
50419	GSM1443832	hMADS-3	Adipocyte	Adipose	73867
50458	GSM1479214	293T-Rex	None	None	42213
50509	GSM1519132	Ramos	B Lymphocyte	None	57506
50564	GSM1519634	Jurkat	T Lymphocyte	Blood	44730
50568	GSM1519638	Jurkat	T Lymphocyte	Blood	47906
50572	GSM1519642	Jurkat	T Lymphocyte	Blood	50049
50574	GSM1519644	MOLT-3	T Lymphoblast	Peripheral Blood	56018
50605	GSM1532401	KELLY	None	None	38
50612	GSM1532408	SH-SY5Y	None	Bone Marrow	44621
50618	GSM1532414	None	Neuroblastoma patient cells	None	5037
50619	GSM1532415	None	Neuroblastoma patient cells	None	12975
50621	GSM1532417	None	Neuroblastoma patient cells	None	25424
50823	GSM1548075	Calu-3	Epithelium	Lung	1254
50884	GSM1566557	KB Cell	Epithelium	HeLa contaminant	62677
50885	GSM1566558	KB Cell	Epithelium	HeLa contaminant	57156
50886	GSM1566559	KB Cell	Epithelium	HeLa contaminant	65852
50887	GSM1566560	KB Cell	Epithelium	HeLa contaminant	68085
50901	GSM1571895	LIS2	Embryonic Stem Cell	Embryo	1940
50907	GSM1571901	LIS2	Embryonic Stem Cell	Embryo	56154
50913	GSM1571907	WIS2	Embryonic Stem Cell	None	72967
50919	GSM1571913	WIS2	Embryonic Stem Cell	None	86274
51146	GSM1415876	HCT-116	None	Colon	5418
51154	GSM1415884	DKO1	Colon cancer cell	Colon	2496
51168	GSM1420161	DKO1	Colon cancer cell	Colon	35090
51172	GSM1420841	GM18502	Lymphoblastoid	None	61219
51173	GSM1420842	GM18504	Lymphoblastoid	None	47395
51174	GSM1420843	GM18507	Lymphoblastoid	Blood	68194
51175	GSM1420844	GM18508	Lymphoblastoid	Blood	53966
51176	GSM1420845	GM18856	Lymphoblastoid	None	64744
51177	GSM1420846	GM18861	Lymphoblastoid	None	63004
51178	GSM1420847	GM18862	Lymphoblastoid	None	56319
51179	GSM1420848	GM18870	Lymphoblastoid	None	56029
51180	GSM1420849	GM19093	Lymphoblastoid	None	58322
51181	GSM1420850	GM19210	Lymphoblastoid	None	61625
51182	GSM1420851	None	Lymphoblastoid	None	68752
51183	GSM1420852	None	Lymphoblastoid	None	66397
51184	GSM1420853	GM19200	Lymphoblastoid	Blood	58707
51185	GSM1420854	GM19209	Lymphoblastoid	None	65183
51186	GSM1420855	GM19116	Lymphoblastoid	None	64111
51187	GSM1420856	GM19140	Lymphoblastoid	None	62569
51188	GSM1420857	GM19131	Lymphoblastoid	None	64961
51189	GSM1420858	GM19130	Lymphoblastoid	None	71813
51190	GSM1420859	None	Lymphoblastoid	None	68993
51191	GSM1420860	GM19127	Lymphoblastoid	None	59459
51192	GSM1420861	GM19144	Lymphoblastoid	None	66554
51193	GSM1420862	GM19153	Lymphoblastoid	None	39079
51194	GSM1420863	GM19152	Lymphoblastoid	None	60554
51195	GSM1420864	GM19143	Lymphoblastoid	None	65432
51196	GSM1420865	GM19098	Lymphoblastoid	None	70243
51197	GSM1420866	GM19099	Lymphoblastoid	Blood	70234
51198	GSM1420867	GM19193	Lymphoblastoid	Blood	71354
51199	GSM1420868	GM19239	Lymphoblastoid	Blood	65796
51200	GSM1420869	GM18499	Lymphoblastoid	None	56405
51201	GSM1420870	GM18519	Lymphoblastoid	None	58721
51202	GSM1420871	GM18516	Lymphoblastoid	Blood	87469
51203	GSM1420872	GM18517	Lymphoblastoid	None	86577
51204	GSM1420873	GM18522	Lymphoblastoid	Blood	96038
51205	GSM1420874	None	Lymphoblastoid	None	82496
51206	GSM1420875	GM18852	Lymphoblastoid	None	76658
51207	GSM1420876	GM18853	Lymphoblastoid	None	75435
51208	GSM1420877	GM18855	Lymphoblastoid	None	79050
51209	GSM1420878	GM18912	Lymphoblastoid	None	74694
51210	GSM1420879	GM18913	Lymphoblastoid	None	79281
51211	GSM1420880	GM19159	Lymphoblastoid	None	74615
51212	GSM1420881	GM19160	Lymphoblastoid	None	74624
51213	GSM1420882	GM19222	Lymphoblastoid	None	87591
51214	GSM1420883	GM19101	Lymphoblastoid	None	90627
51215	GSM1420884	GM19137	Lymphoblastoid	None	89352
51216	GSM1420885	GM19138	Lymphoblastoid	None	87401
51218	GSM1420887	GM19201	Lymphoblastoid	None	67551
51219	GSM1420888	GM19119	Lymphoblastoid	None	37451
51220	GSM1420889	GM18486	Lymphoblastoid	Blood	70900
51221	GSM1420890	GM18498	Lymphoblastoid	None	46392
51223	GSM1420892	GM18511	Lymphoblastoid	None	39870
51224	GSM1420893	GM18520	Lymphoblastoid	None	7722
51225	GSM1420894	GM18909	Lymphoblastoid	None	48151
51226	GSM1420895	GM18916	Lymphoblastoid	None	67566
51227	GSM1420896	GM19114	Lymphoblastoid	None	70921
51228	GSM1420897	GM19147	Lymphoblastoid	None	63215
51229	GSM1420898	GM19114	Lymphoblastoid	None	67013
51230	GSM1420899	GM19147	Lymphoblastoid	None	70256
51483	GSM1505665	HUES64	Embryonic Stem Cell	Embryo	140
51484	GSM1505666	HUES64	Embryonic Stem Cell	Embryo	5036
51485	GSM1505667	HUES64	Embryonic Stem Cell	Embryo	10095
51486	GSM1505668	HUES64	Embryonic Stem Cell	Embryo	1210
51487	GSM1505669	HUES64	Embryonic Stem Cell	Embryo	45666
51488	GSM1505670	HUES64	Embryonic Stem Cell	Embryo	37051
51489	GSM1505671	HUES64	Embryonic Stem Cell	Embryo	40367
51490	GSM1505672	HUES64	Embryonic Stem Cell	Embryo	28274
51491	GSM1505673	HUES64	Embryonic Stem Cell	Embryo	1804
51492	GSM1505674	HUES64	Embryonic Stem Cell	Embryo	9354
51635	GSM1513891	None	Stromal Cell	None	1139
51636	GSM1513892	None	Stromal Cell	None	2806
51657	GSM1523532	None	B Lymphocyte	Lymph Node	294
51660	GSM1523535	None	B Lymphocyte	Lymph Node	11667
51667	GSM1523544	None	B Lymphocyte	Lymph Node	274
51670	GSM1523550	None	B Lymphocyte	Lymph Node	68
51675	GSM1523556	None	B Lymphocyte	Lymph Node	1449
51678	GSM1523559	None	B Lymphocyte	Lymph Node	19
51681	GSM1523565	None	B Lymphocyte	Lymph Node	25731
51684	GSM1523571	None	B Lymphocyte	Lymph Node	25
51686	GSM1523573	None	B Lymphocyte	Lymph Node	466
51691	GSM1523578	None	B Lymphocyte	Tonsil	285
51694	GSM1523582	None	B Lymphocyte	Tonsil	149
51697	GSM1523586	None	B Lymphocyte	Tonsil	33993
51699	GSM1523589	None	B Lymphocyte	Tonsil	255
51701	GSM1523591	None	B Lymphocyte	Tonsil	1265
51704	GSM1523594	None	B Lymphocyte	Tonsil	4
51707	GSM1523598	None	B Lymphocyte	Tonsil	249
51710	GSM1523602	None	B Lymphocyte	Tonsil	31897
51712	GSM1523605	None	B Lymphocyte	Tonsil	11
51714	GSM1523607	None	B Lymphocyte	Tonsil	1496
51717	GSM1523610	None	B Lymphocyte	Blood	314
51720	GSM1523614	None	B Lymphocyte	Blood	310
51722	GSM1523618	None	B Lymphocyte	Blood	364
51724	GSM1523620	None	B Lymphocyte	Blood	2489
51726	GSM1523622	None	B Lymphocyte	Blood	1870
52032	GSM1589470	MDA-MB-468	Epithelium	Mammary Gland	37993
52034	GSM1589472	ZR-75-1	Epithelium	Mammary Gland	26901
52036	GSM1589474	T47D	Epithelium	Mammary Gland	31398
52038	GSM1589476	BT-549	Epithelium	Mammary Gland	56019
52115	GSM1316300	CyT49	Embryonic Stem Cell	Embryo	60226
52116	GSM1316301	CyT49	Embryonic Stem Cell	Embryo	47659
52121	GSM1316307	CyT49	Embryonic Stem Cell	Embryo	53452
52122	GSM1316308	CyT49	Embryonic Stem Cell	Embryo	100026
52127	GSM1316314	CyT49	Embryonic Stem Cell	Embryo	1429
52128	GSM1316315	CyT49	Embryonic Stem Cell	Embryo	19201
52133	GSM1316321	CyT49	Embryonic Stem Cell	Embryo	52379
52134	GSM1316322	CyT49	Embryonic Stem Cell	Embryo	44400
52139	GSM1316328	CyT49	Embryonic Stem Cell	Embryo	11002
52140	GSM1316329	CyT49	Embryonic Stem Cell	Embryo	36182
52145	GSM1316335	CyT49	Embryonic Stem Cell	Embryo	4056
52146	GSM1316336	CyT49	Embryonic Stem Cell	Embryo	37903
52149	GSM1316339	None	None	Pancreatic Islet	118997
52151	GSM1316341	CyT49	Embryonic Stem Cell	Embryo	506
52159	GSM1327357	None	Macrophage	None	60534
52160	GSM1327358	None	Macrophage	None	62671
52161	GSM1327359	None	Macrophage	None	22450
52162	GSM1327360	None	Macrophage	None	54461
52185	GSM1372852	None	Stromal Cell	Endometrium	556
52190	GSM1372858	None	Stromal Cell	Endometrium	160
52195	GSM1372863	None	Stromal Cell	Endometrium	1684
52200	GSM1372870	None	Stromal Cell	Endometrium	674
52232	GSM1385786	TE-7	Epithelium	Esophagus	31242
52235	GSM1385789	TE-7	Epithelium	Esophagus	28370
52291	GSM1446919	None	Keratinocyte	None	2098
52292	GSM1446920	None	Keratinocyte	None	63676
52293	GSM1446921	None	Keratinocyte	None	97256
52294	GSM1446922	None	Keratinocyte	None	86007
52309	GSM1462467	None	T Lymphocyte	Tonsil	49194
52310	GSM1462468	None	T Lymphocyte	Tonsil	41611
52375	GSM1484294	None	Melanoma Cell	None	38921
52376	GSM1484295	None	Melanoma Cell	None	45362
52377	GSM1484296	None	Melanoma Cell	None	33869
52378	GSM1484297	None	Melanoma Cell	None	227
52379	GSM1484298	None	Melanoma Cell	None	44188
52380	GSM1484299	None	Melanoma Cell	None	40373
52381	GSM1484300	None	Melanoma Cell	None	27660
52382	GSM1484301	None	Melanoma Cell	None	72091
52383	GSM1484302	None	Melanoma Cell	None	45134
52384	GSM1484303	None	Melanoma Cell	None	33039
52385	GSM1484304	SKMEL5	melanoma	Skin	36639
52685	GSM1551472	CyT49	Embryonic Stem Cell	Embryo	23686
52789	GSM1602237	Raji	B Lymphocyte	Blood	7702
52790	GSM1602238	Raji	B Lymphocyte	Blood	7489
52791	GSM1602239	Rj2.2.5	None	None	12859
52792	GSM1602240	Rj2.2.5	None	None	13995
53026	GSM1663010	EEC16	Epithelium	Endometrium	86913
53027	GSM1663011	EEC16	Epithelium	Endometrium	90310
53032	GSM1663018	FT246	Epithelium	Fallopian tube secretory	40538
53033	GSM1663019	FT246	Epithelium	Fallopian tube secretory	39217
53038	GSM1663026	FT33	Epithelium	Fallopian tube secretory	50457
53039	GSM1663027	FT33	Epithelium	Fallopian tube secretory	8751
53044	GSM1663035	IOE11	Epithelium	Ovary	103168
53045	GSM1663036	IOE11	Epithelium	Ovary	108319
53049	GSM1663045	IOE4	Epithelium	Ovary	71740
53050	GSM1663046	IOE4	Epithelium	Ovary	76481
53130	GSM1330734	BJ	Fibroblast	Skin	13368
53185	GSM1421317	None	Epithelium	Breast	37094
53188	GSM1421320	None	Epithelium	Breast	34926
53357	GSM1498904	None	Embryonic Stem Cell	None	27287
53358	GSM1498905	None	Embryonic Stem Cell	None	21017
53359	GSM1498906	None	Embryonic Stem Cell	None	2427
53360	GSM1498907	None	Embryonic Stem Cell	None	8974
53564	GSM1565787	None	Dendritic Cell	None	33121
53571	GSM1565794	None	Dendritic Cell	None	63942
53578	GSM1565801	None	Dendritic Cell	None	41758
53585	GSM1565808	None	Dendritic Cell	None	33403
53654	GSM1579347	None	Embryonic Stem Cell	None	23347
53655	GSM1579348	None	Embryonic Stem Cell	None	16885
53708	GSM1603210	Jurkat	T Lymphocyte	Blood	22609
53709	GSM1603211	Jurkat	T Lymphocyte	Blood	28355
53785	GSM1633870	None	Neutrophil cell	None	23439
53788	GSM1633873	None	Neutrophil cell	None	18124
53791	GSM1633876	None	Neutrophil cell	None	5148
53886	GSM1647364	HEK293A	None	None	38117
53887	GSM1647365	HEK293A	None	None	29673
53888	GSM1647366	HEK293A	None	None	46037
53889	GSM1647367	HEK293A	None	None	65500
54130	GSM1684639	None	Mesenchymal Stem Cell	None	8136
54183	GSM1693015	CAL51-MCF7	Epithelium	Breast	27435
54184	GSM1693016	CAL51-MCF7	Epithelium	Breast	32028
54185	GSM1693017	MCF-7	Epithelium	Breast	28451
54186	GSM1693018	MDA-MB-231	Epithelium	Breast	81847
54187	GSM1693019	MDA-MB-231	Epithelium	Breast	64484
54188	GSM1693020	SUM159PT	Epithelium	Mammary Gland	43482
54189	GSM1693021	SUM159PT	Epithelium	Mammary Gland	71237
54190	GSM1693022	SUM159PT	Epithelium	Mammary Gland	67974
54191	GSM1693023	SUM159PT	Epithelium	Mammary Gland	57700
54192	GSM1693024	ZR-75-1	Epithelium	Mammary Gland	61067
54193	GSM1693025	T47D	Epithelium	Mammary Gland	6612
54194	GSM1693026	ZR-75-1	Epithelium	Mammary Gland	41549
54237	GSM1697882	Jurkat	T Lymphocyte	Blood	66214
54475	GSM1382472	MCF-7	Epithelium	Breast	19194
54476	GSM1382473	MCF-7	Epithelium	Breast	18941
54485	GSM1382482	MCF-7	Epithelium	Breast	15061
54486	GSM1382483	MCF-7	Epithelium	Breast	23863
54614	GSM1515744	SF268	None	None	124722
54615	GSM1515745	SF268	None	None	119709
54651	GSM1523087	MCF-7	Epithelium	Breast	9405
54652	GSM1523088	MCF-7	Epithelium	Breast	20805
54653	GSM1523089	MCF-7	Epithelium	Breast	2263
54654	GSM1523090	MCF-7	Epithelium	Breast	1545
54655	GSM1523091	MCF-7	Epithelium	Breast	20483
54656	GSM1523092	MCF-7	Epithelium	Breast	13315
54721	GSM1550791	GM19206	Lymphoblastoid	None	50819
54722	GSM1550792	GM19140	Lymphoblastoid	None	46746
54725	GSM1550795	GM19101	Lymphoblastoid	None	44488
54733	GSM1550803	GM18852	Lymphoblastoid	None	49735
54737	GSM1550807	GM18859	Lymphoblastoid	None	49015
54738	GSM1550808	GM19092	Lymphoblastoid	None	53381
54739	GSM1550809	None	Lymphoblastoid	None	52783
54741	GSM1550811	GM18913	Lymphoblastoid	None	49296
54742	GSM1550812	GM18855	Lymphoblastoid	None	49253
54744	GSM1550814	GM19127	Lymphoblastoid	None	51671
54751	GSM1550821	GM19141	Lymphoblastoid	Blood	54074
54752	GSM1550822	GM19203	Lymphoblastoid	None	45230
54753	GSM1550823	GM18862	Lymphoblastoid	None	47726
54760	GSM1550830	GM18505	Lymphoblastoid	Blood	52508
54763	GSM1550833	GM18519	Lymphoblastoid	None	46355
54766	GSM1550836	GM19225	Lymphoblastoid	None	52255
54772	GSM1550842	GM18516	Lymphoblastoid	Blood	52746
54779	GSM1550849	None	Lymphoblastoid	None	53035
54781	GSM1550851	GM19207	Lymphoblastoid	None	50969
54784	GSM1550854	GM18853	Lymphoblastoid	None	52687
54787	GSM1550857	GM18507	Lymphoblastoid	Blood	49702
54788	GSM1550858	GM19137	Lymphoblastoid	None	50638
54792	GSM1550862	GM19190	Lymphoblastoid	None	57511
54793	GSM1550863	GM18501	Lymphoblastoid	None	52794
54794	GSM1550864	GM18520	Lymphoblastoid	None	54906
54795	GSM1550865	GM18499	Lymphoblastoid	None	51684
54802	GSM1550872	None	Lymphoblastoid	None	48192
54803	GSM1550873	GM19160	Lymphoblastoid	None	49824
54808	GSM1550878	GM19152	Lymphoblastoid	None	45100
54812	GSM1550882	GM18912	Lymphoblastoid	None	47594
54813	GSM1550883	GM19116	Lymphoblastoid	None	50298
54816	GSM1550886	GM18517	Lymphoblastoid	None	49305
54819	GSM1550889	GM19119	Lymphoblastoid	None	47322
54821	GSM1550891	GM19114	Lymphoblastoid	None	52153
54825	GSM1550895	GM19209	Lymphoblastoid	None	53304
54826	GSM1550896	GM19171	Lymphoblastoid	None	50162
54835	GSM1550905	GM18499	Lymphoblastoid	None	53174
54838	GSM1550908	GM18504	Lymphoblastoid	None	50998
54839	GSM1550909	GM18870	Lymphoblastoid	None	4274
54840	GSM1550910	GM18501	Lymphoblastoid	None	55441
54843	GSM1550913	GM18861	Lymphoblastoid	None	52708
54851	GSM1550921	GM19147	Lymphoblastoid	None	42963
54853	GSM1550923	GM18522	Lymphoblastoid	Blood	51594
54854	GSM1550924	GM19098	Lymphoblastoid	None	56009
54855	GSM1550925	GM18502	Lymphoblastoid	None	52001
54856	GSM1550926	None	Lymphoblastoid	None	47383
54857	GSM1550927	GM19204	Lymphoblastoid	Blood	49125
54858	GSM1550928	GM18511	Lymphoblastoid	None	48757
54874	GSM1550944	GM19257	Lymphoblastoid	None	50667
54875	GSM1550945	GM19222	Lymphoblastoid	None	55658
54876	GSM1550946	GM19147	Lymphoblastoid	None	49553
54878	GSM1550948	GM19130	Lymphoblastoid	None	53885
54880	GSM1550950	GM19200	Lymphoblastoid	Blood	60692
54881	GSM1550951	None	Lymphoblastoid	None	52895
54887	GSM1550957	GM18508	Lymphoblastoid	Blood	46716
54888	GSM1550958	None	Lymphoblastoid	None	36816
54889	GSM1550959	GM18909	Lymphoblastoid	None	49678
54899	GSM1550969	GM19138	Lymphoblastoid	None	51573
54906	GSM1550976	None	Lymphoblastoid	None	47003
54907	GSM1550977	GM18510	Lymphoblastoid	None	53261
54914	GSM1550984	GM18916	Lymphoblastoid	None	46002
54917	GSM1550987	GM18498	Lymphoblastoid	None	55048
54920	GSM1550990	GM18498	Lymphoblastoid	None	53716
54921	GSM1550991	GM18502	Lymphoblastoid	None	48502
54922	GSM1550992	GM19093	Lymphoblastoid	None	51592
54923	GSM1550993	GM18856	Lymphoblastoid	None	54381
54928	GSM1550998	GM19099	Lymphoblastoid	Blood	50598
54929	GSM1550999	GM18907	Lymphoblastoid	None	54435
54930	GSM1551000	GM19131	Lymphoblastoid	None	51098
54931	GSM1551001	GM18858	Lymphoblastoid	None	52258
54934	GSM1551004	GM19223	Lymphoblastoid	None	46910
54935	GSM1551005	None	Lymphoblastoid	None	48974
54936	GSM1551006	GM19201	Lymphoblastoid	None	49121
54939	GSM1551009	GM19153	Lymphoblastoid	None	54076
54950	GSM1551020	GM19159	Lymphoblastoid	None	56701
54951	GSM1551021	GM19144	Lymphoblastoid	None	53244
54952	GSM1551022	GM19143	Lymphoblastoid	None	51142
54953	GSM1551023	GM19210	Lymphoblastoid	None	49548
55230	GSM1599155	GM12878	B Lymphocyte	Blood	3985
55231	GSM1599156	GM12878	B Lymphocyte	Blood	108
55232	GSM1599157	GM12878	B Lymphocyte	Blood	175
55233	GSM1599158	GM12878	B Lymphocyte	Blood	235
55234	GSM1599159	GM12878	B Lymphocyte	Blood	101
55235	GSM1599160	GM12878	B Lymphocyte	Blood	91
55236	GSM1599161	GM12878	B Lymphocyte	Blood	56
55237	GSM1599162	GM12878	B Lymphocyte	Blood	63
55438	GSM1666206	GM12878	B Lymphocyte	Blood	149
55439	GSM1666207	GM12878	B Lymphocyte	Blood	147
55440	GSM1666208	GM12878	B Lymphocyte	Blood	87
55441	GSM1666209	GM12878	B Lymphocyte	Blood	86
55457	GSM1670864	HeLa	Epithelium	Cervix	8255
55458	GSM1670865	HeLa	Epithelium	Cervix	34814
55459	GSM1670866	HeLa	Epithelium	Cervix	181
55460	GSM1670867	HeLa	Epithelium	Cervix	40591
55461	GSM1670868	HeLa	Epithelium	Cervix	43700
55462	GSM1670869	HeLa	Epithelium	Cervix	27443
55463	GSM1670870	HeLa	Epithelium	Cervix	44698
55464	GSM1670871	HeLa	Epithelium	Cervix	35328
55481	GSM1681920	None	Macrophage	None	26323
55483	GSM1681922	None	Macrophage	None	11942
55485	GSM1681924	None	Macrophage	None	55476
55551	GSM1703895	None	B Lymphocyte	None	31445
55556	GSM1703901	GRANTA-519	B Lymphocyte	None	32519
55558	GSM1703903	None	B Lymphocyte	None	29351
55560	GSM1703905	None	B Lymphocyte	None	38599
55562	GSM1703907	None	B Lymphocyte	None	45824
55564	GSM1703909	KARPAS-422	B Lymphocyte	None	31622
55567	GSM1703912	None	B Lymphocyte	None	529
55569	GSM1703914	None	B Lymphocyte	None	34846
55573	GSM1703918	None	B Lymphocyte	None	29167
55578	GSM1703923	Pfeiffer	B Lymphocyte	Lymph Node	4637
55580	GSM1703925	None	B Lymphocyte	None	29794
55582	GSM1703927	None	B Lymphocyte	None	36585
55586	GSM1703931	Toledo	B Lymphocyte	Blood	8081
55731	GSM1782704	K562	Erythroblast	Bone Marrow	39293
55742	GSM1782738	K562	Erythroblast	Bone Marrow	12748
55768	GSM1816978	ALL-SIL	T Lymphocyte	Blood	47827
55833	GSM1820938	TC-797	None	None	30593
55834	GSM1820939	TC-797	None	None	20547
55849	GSM1820954	1015c	None	None	160
55850	GSM1820955	1015c	None	None	10286
55853	GSM1820958	TC-797	None	None	24522
55857	GSM1820962	293T-Rex	None	None	1650
55861	GSM1820966	293T-Rex	None	None	7455
55865	GSM1820970	293T-Rex	None	None	8854
55911	GSM1825762	None	Intermediate	None	34107
55919	GSM1825770	None	Intermediate	None	52367
55927	GSM1825778	None	Intermediate	None	9171
55931	GSM1825782	None	Intermediate	None	11252
55961	GSM1833875	None	Monocyte	Bone Marrow	23352
56227	GSM1517089	HeLa	Epithelium	Cervix	71308
56228	GSM1517090	HeLa	Epithelium	Cervix	49146
56331	GSM1576985	None	Mesenchymal Stem Cell	Umbilical Cord	45213
56332	GSM1576986	None	Mesenchymal Stem Cell	Umbilical Cord	22180
56333	GSM1576987	None	Mesenchymal Stem Cell	Umbilical Cord	4963
56334	GSM1576988	None	Mesenchymal Stem Cell	Umbilical Cord	35905
56335	GSM1576989	None	Mesenchymal Stem Cell	Umbilical Cord	23117
56336	GSM1576990	None	Mesenchymal Stem Cell	Umbilical Cord	20514
56345	GSM1587893	MOLM-14	Myeloid Cell	None	31994
56361	GSM1587909	MOLM-14	Myeloid Cell	None	52838
56363	GSM1587911	MOLM-14	Myeloid Cell	None	36915
56365	GSM1587913	MOLM-14	Myeloid Cell	None	52779
56367	GSM1587915	MOLM-14	Myeloid Cell	None	27363
56373	GSM1587921	SET2	Megakaryoblastic	Blood	31610
56377	GSM1587925	MV4-11	Macrophage	Blood	46633
56400	GSM1602665	SH-SY5Y	None	Bone Marrow	52074
56437	GSM1635574	H358	None	Lung	16052
56438	GSM1635575	H358	None	Lung	17055
56439	GSM1635576	H2009	None	Lung	14045
56440	GSM1635577	H2009	None	Lung	14983
56441	GSM1635578	HCC95	Epithelium	Lung	10688
56442	GSM1635579	Ishikawa	Epithelium	Uterus	27722
56443	GSM1635580	Ishikawa	Epithelium	Uterus	28699
56499	GSM1652918	K562	Erythroblast	Bone Marrow	58331
56501	GSM1652920	MOLM-13	None	None	57473
56529	GSM1663107	HT1080	None	Connective Tissue	73948
56530	GSM1663108	HT1080	None	Connective Tissue	71389
56536	GSM1664956	MSTO	None	None	41113
56551	GSM1670702	HuCCT1	None	None	62188
56552	GSM1670703	HuCCT1	None	None	81137
56571	GSM1670897	HepG2	Epithelium	Liver	68473
56582	GSM1670908	None	Hepatocyte	Liver	2
56589	GSM1670915	None	None	Liver	30
56597	GSM1680101	BE2-C	Neuroblast	Brain	66520
56600	GSM1680104	NGP	None	None	43000
56603	GSM1680107	BE2-C	Neuroblast	Brain	35773
56797	GSM1817151	None	Neural crest cell	Cranial	55807
56798	GSM1817152	None	Neural crest cell	Cranial	52035
56799	GSM1817153	None	Neural crest cell	Cranial	50821
56800	GSM1817154	None	Neural crest cell	Cranial	66238
56801	GSM1817155	None	Neural crest cell	Cranial	48101
56802	GSM1817156	None	Neural crest cell	Cranial	57345
56803	GSM1817157	None	Neural crest cell	Cranial	39247
56804	GSM1817158	None	Neural crest cell	Cranial	51933
56805	GSM1817159	None	Neural crest cell	Cranial	48664
56806	GSM1817160	None	Neural crest cell	Cranial	48483
56807	GSM1817161	None	Neural crest cell	Cranial	35642
56918	GSM1841082	None	T Lymphocyte	Blood	6518
56919	GSM1841083	None	T Lymphocyte	Blood	13246
56920	GSM1841084	None	T Lymphocyte	Blood	21474
56921	GSM1841085	None	T Lymphocyte	Blood	25087
56922	GSM1841086	None	T Lymphocyte	Blood	27670
56923	GSM1841087	None	T Lymphocyte	Blood	31385
56924	GSM1841088	None	T Lymphocyte	Blood	2200
56925	GSM1841089	None	T Lymphocyte	Synovial Fluid	5475
56926	GSM1841090	None	T Lymphocyte	Blood	878
56927	GSM1841091	None	T Lymphocyte	Synovial Fluid	8386
56928	GSM1841092	None	T Lymphocyte	Blood	3896
56929	GSM1841093	None	T Lymphocyte	Synovial Fluid	5141
56930	GSM1841094	None	T Lymphocyte	Synovial Fluid	6711
56931	GSM1841095	None	T Lymphocyte	Synovial Fluid	17896
56937	GSM1841292	RS4	B Lymphocyte	None	61205
56948	GSM1841303	RS4	B Lymphocyte	None	69794
56988	GSM1849548	H2009	None	Lung	356
56989	GSM1849549	H2009	None	Lung	544
56990	GSM1849550	H2009	None	Lung	359
57011	GSM1861008	None	Plasmablast	None	24810
57014	GSM1861011	None	Plasmablast	None	27807
57018	GSM1866052	None	None	Prefrontal	33351
57021	GSM1866055	None	None	Hippocampus	2715
57024	GSM1866060	None	None	Brain	17124
57026	GSM1866062	None	None	Brain	4401
57028	GSM1866064	None	None	Brain	26157
57030	GSM1866066	None	None	Brain	3043
57032	GSM1866068	None	None	Brain	16830
57034	GSM1866070	None	None	Brain	22066
57036	GSM1866072	None	None	Brain	27703
57038	GSM1866074	None	None	Brain	2762
57040	GSM1866076	None	None	Brain	5143
57042	GSM1866078	None	None	Brain	593
57044	GSM1866080	None	None	Brain	11385
57046	GSM1866082	None	None	Brain	1121
57048	GSM1866084	None	None	Brain	15376
57052	GSM1866088	None	None	Brain	71157
57054	GSM1866090	None	None	Brain	19214
57058	GSM1866094	None	None	Brain	25755
57062	GSM1866098	None	None	Brain	9050
57096	GSM1866701	HCT-116	None	Colon	22907
57149	GSM1893223	None	Activated Treg	None	30139
57150	GSM1893224	None	Activated Treg	None	63460
57151	GSM1893225	None	Activated Treg	None	24741
57152	GSM1893226	None	Activated Treg	None	26271
57153	GSM1893227	None	Activated Treg	None	18352
57154	GSM1893228	None	Activated Treg	None	11830
57155	GSM1893229	None	Resting Treg	None	60
57156	GSM1893230	None	T Lymphocyte	None	12476
57157	GSM1893231	None	T Lymphocyte	None	65
57158	GSM1893232	None	Activated Treg	None	4103
57159	GSM1893233	None	Resting Treg	None	6753
57160	GSM1893234	None	T Lymphocyte	None	9479
57161	GSM1893235	None	T Lymphocyte	None	13334
57162	GSM1893236	None	Resting Treg	None	27163
57163	GSM1893237	None	Resting Treg	None	23203
57164	GSM1893238	None	T Lymphocyte	None	29858
57315	GSM1918425	K562	Erythroblast	Bone Marrow	8548
57316	GSM1918426	K562	Erythroblast	Bone Marrow	4708
57317	GSM1918427	K562	Erythroblast	Bone Marrow	15296
57334	GSM1918444	K562	Erythroblast	Bone Marrow	7560
57335	GSM1918445	K562	Erythroblast	Bone Marrow	4105
57336	GSM1918446	K562	Erythroblast	Bone Marrow	8584
57337	GSM1918447	K562	Erythroblast	Bone Marrow	5369
57338	GSM1918448	K562	Erythroblast	Bone Marrow	6108
57339	GSM1918449	K562	Erythroblast	Bone Marrow	9468
57340	GSM1918450	K562	Erythroblast	Bone Marrow	5144
57341	GSM1918451	K562	Erythroblast	Bone Marrow	4013
57342	GSM1918452	K562	Erythroblast	Bone Marrow	5715
57361	GSM1918471	K562	Erythroblast	Bone Marrow	2554
57362	GSM1918472	K562	Erythroblast	Bone Marrow	81
57363	GSM1918473	K562	Erythroblast	Bone Marrow	4253
57364	GSM1918474	K562	Erythroblast	Bone Marrow	332
57365	GSM1918475	K562	Erythroblast	Bone Marrow	860
57366	GSM1918476	K562	Erythroblast	Bone Marrow	804
57367	GSM1918477	K562	Erythroblast	Bone Marrow	870
57368	GSM1918478	K562	Erythroblast	Bone Marrow	215
57369	GSM1918479	K562	Erythroblast	Bone Marrow	329
57447	GSM1918557	K562	Erythroblast	Bone Marrow	9754
57448	GSM1918558	K562	Erythroblast	Bone Marrow	13613
57449	GSM1918559	K562	Erythroblast	Bone Marrow	11254
57450	GSM1918560	K562	Erythroblast	Bone Marrow	8757
57451	GSM1918561	K562	Erythroblast	Bone Marrow	3020
57452	GSM1918562	K562	Erythroblast	Bone Marrow	23011
57453	GSM1918563	K562	Erythroblast	Bone Marrow	40218
57454	GSM1918564	K562	Erythroblast	Bone Marrow	31569
57455	GSM1918565	K562	Erythroblast	Bone Marrow	39337
57456	GSM1918566	K562	Erythroblast	Bone Marrow	20446
57457	GSM1918567	K562	Erythroblast	Bone Marrow	10906
57458	GSM1918568	K562	Erythroblast	Bone Marrow	4063
57459	GSM1918569	K562	Erythroblast	Bone Marrow	11744
57460	GSM1918570	K562	Erythroblast	Bone Marrow	9330
57461	GSM1918571	K562	Erythroblast	Bone Marrow	5772
57462	GSM1918572	K562	Erythroblast	Bone Marrow	15905
57463	GSM1918573	K562	Erythroblast	Bone Marrow	35012
57464	GSM1918574	K562	Erythroblast	Bone Marrow	31609
57465	GSM1918575	K562	Erythroblast	Bone Marrow	44702
57466	GSM1918576	K562	Erythroblast	Bone Marrow	21780
57571	GSM1918681	Pfeiffer	B Lymphocyte	Lymph Node	5649
57572	GSM1918682	Pfeiffer	B Lymphocyte	Lymph Node	2129
57573	GSM1918683	Pfeiffer	B Lymphocyte	Lymph Node	4590
57574	GSM1918684	Pfeiffer	B Lymphocyte	Lymph Node	4888
57575	GSM1918685	Toledo	B Lymphocyte	Blood	4623
57576	GSM1918686	Toledo	B Lymphocyte	Blood	3280
57577	GSM1918687	Toledo	B Lymphocyte	Blood	2591
57578	GSM1918688	Toledo	B Lymphocyte	Blood	2050
57579	GSM1918689	Pfeiffer	B Lymphocyte	Lymph Node	8702
57580	GSM1918690	Pfeiffer	B Lymphocyte	Lymph Node	7988
57581	GSM1918691	Pfeiffer	B Lymphocyte	Lymph Node	9355
57582	GSM1918692	Pfeiffer	B Lymphocyte	Lymph Node	10416
57583	GSM1918693	Pfeiffer	B Lymphocyte	Lymph Node	14930
57584	GSM1918694	Pfeiffer	B Lymphocyte	Lymph Node	8360
57585	GSM1918695	Pfeiffer	B Lymphocyte	Lymph Node	11883
57586	GSM1918696	Pfeiffer	B Lymphocyte	Lymph Node	13507
57587	GSM1918697	Toledo	B Lymphocyte	Blood	4418
57588	GSM1918698	Toledo	B Lymphocyte	Blood	2945
57589	GSM1918699	Toledo	B Lymphocyte	Blood	3659
57590	GSM1918700	Toledo	B Lymphocyte	Blood	4980
57591	GSM1918701	Pfeiffer	B Lymphocyte	Lymph Node	3095
57592	GSM1918702	Pfeiffer	B Lymphocyte	Lymph Node	2531
57593	GSM1918703	Pfeiffer	B Lymphocyte	Lymph Node	2806
57594	GSM1918704	Pfeiffer	B Lymphocyte	Lymph Node	2768
57822	GSM1481570	MCF-7	Epithelium	Breast	4976
57823	GSM1481571	MCF-7	Epithelium	Breast	14028
57824	GSM1481572	MCF-7	Epithelium	Breast	16959
57825	GSM1481573	LTED	None	None	11390
57826	GSM1481574	LTED	None	None	2
57827	GSM1481575	LTED	None	None	18615
58199	GSM1645724	None	Keratinocyte	None	76636
58200	GSM1645725	None	Keratinocyte	None	117254
58328	GSM1679105	LNCaP-abl	Epithelium	Prostate	139797
58329	GSM1679106	LNCaP-abl	Epithelium	Prostate	144171
58478	GSM1705251	None	Embryonic Stem Cell	Embryo	52260
58479	GSM1705252	None	Embryonic Stem Cell	Embryo	53756
58487	GSM1705260	None	Embryonic Stem Cell	Embryo	51393
58488	GSM1705261	None	Embryonic Stem Cell	Embryo	21040
58594	GSM1829629	MCF-10A	Epithelium	Breast	62
58649	GSM1847867	None	T Lymphocyte	Blood	12639
58650	GSM1847868	None	T Lymphocyte	Blood	13927
58651	GSM1847869	None	T Lymphocyte	Blood	27274
58652	GSM1847870	None	T Lymphocyte	Blood	42225
58653	GSM1847871	None	T Lymphocyte	Blood	29420
58654	GSM1847872	None	T Lymphocyte	Blood	22553
58655	GSM1847873	None	T Lymphocyte	Blood	11541
58656	GSM1847874	None	T Lymphocyte	Blood	15963
58657	GSM1847875	None	T Lymphocyte	Blood	24774
58658	GSM1847876	None	T Lymphocyte	Blood	24909
58659	GSM1847877	None	T Lymphocyte	Blood	34237
58660	GSM1847878	None	T Lymphocyte	Blood	23857
58662	GSM1847880	None	T Lymphocyte	Blood	15144
58663	GSM1847881	None	T Lymphocyte	Blood	16180
58664	GSM1847882	None	T Lymphocyte	Blood	14885
58665	GSM1847883	None	T Lymphocyte	Blood	9344
58666	GSM1847884	None	T Lymphocyte	Blood	31406
58667	GSM1847885	None	T Lymphocyte	Blood	22758
58670	GSM1847888	None	T Lymphocyte	Blood	22037
58671	GSM1847889	None	T Lymphocyte	Blood	20328
58672	GSM1847890	None	T Lymphocyte	Blood	27028
58673	GSM1847891	None	T Lymphocyte	Blood	22050
58674	GSM1847892	None	T Lymphocyte	Blood	22744
58675	GSM1847893	None	T Lymphocyte	Blood	35675
58676	GSM1847894	None	T Lymphocyte	Blood	10470
58677	GSM1847895	None	T Lymphocyte	Blood	17050
58678	GSM1847896	None	T Lymphocyte	Blood	21526
58679	GSM1847897	None	T Lymphocyte	Blood	21560
58680	GSM1847898	None	T Lymphocyte	Blood	17509
58682	GSM1847900	None	T Lymphocyte	Blood	38070
58685	GSM1847903	None	T Lymphocyte	Blood	17540
58686	GSM1847904	None	T Lymphocyte	Blood	27125
58687	GSM1847905	None	T Lymphocyte	Blood	34061
58688	GSM1847906	None	T Lymphocyte	Blood	21096
58690	GSM1847908	None	T Lymphocyte	Blood	24717
58692	GSM1847910	None	T Lymphocyte	Blood	20728
58693	GSM1847911	None	T Lymphocyte	Blood	17756
58694	GSM1847912	None	T Lymphocyte	Blood	27131
58695	GSM1847913	None	T Lymphocyte	Blood	14381
58696	GSM1847914	None	T Lymphocyte	Blood	37065
58697	GSM1847915	None	T Lymphocyte	Blood	15441
58698	GSM1847916	None	T Lymphocyte	Blood	21522
58699	GSM1847917	None	T Lymphocyte	Blood	32523
58700	GSM1847918	None	T Lymphocyte	Blood	18850
58701	GSM1847919	None	T Lymphocyte	Blood	28867
58702	GSM1847920	None	T Lymphocyte	Blood	470
58703	GSM1847921	None	T Lymphocyte	Blood	504
58704	GSM1847922	None	T Lymphocyte	Blood	517
58705	GSM1847923	None	T Lymphocyte	Blood	512
59486	GSM1598016	None	None	Fetal Brain	40929
59487	GSM1598017	None	None	Fetal Brain	15854
59496	GSM1598026	None	None	Fetal Heart	41075
59497	GSM1598027	None	None	Fetal Heart	33302
59506	GSM1598036	None	None	Fetal Liver	34326
59507	GSM1598037	None	None	Fetal Liver	18197
61838	GSM1515414	A375	None	Skin	66615
61839	GSM1553137	SUM159R	None	None	82628
61840	GSM1553138	SUM159R	None	None	89797
61841	GSM1553142	SUM159PT	Mammary carcinoma cell	None	79037
61842	GSM1553143	SUM159PT	Mammary carcinoma cell	None	114298
61843	GSM1568247	None	Keratinocyte	None	10730
61844	GSM1568248	None	Keratinocyte	None	24608
61845	GSM1606426	None	None	Pancreas	54688
61846	GSM1606427	None	None	Pancreas	47792
61847	GSM1606434	None	None	Pancreas	69019
61848	GSM1606435	None	None	Pancreas	4856
61849	GSM1625977	None	Macrophage	Blood	39181
61850	GSM1625978	None	Macrophage	Blood	38140
61851	GSM1625979	None	Macrophage	Blood	35546
61852	GSM1625980	None	Macrophage	Blood	16737
61857	GSM1660028	None	None	Brain	30935
61858	GSM1660030	None	None	Brain	75230
61859	GSM1660031	None	None	Brain	47468
61860	GSM1660033	None	None	Brain	57876
61861	GSM1660034	None	None	Brain	42527
61862	GSM1660036	None	None	Brain	68033
61863	GSM1660038	None	None	Brain	66627
61864	GSM1660039	None	None	Brain	64196
61865	GSM1660040	None	None	Brain	48318
61866	GSM1660042	None	None	Brain	72750
61867	GSM1660043	None	None	Brain	46833
61868	GSM1660045	None	None	Brain	56507
61869	GSM1660051	None	Cortex	Prefrontal	62065
61892	GSM1816320	None	None	Umbilical Cord	7718
61893	GSM1816324	None	None	Umbilical Cord	11502
61894	GSM1816682	None	T Lymphocyte	None	80465
61895	GSM1816683	None	T Lymphocyte	None	49600
61902	GSM1842708	SUM149R	None	None	90782
61903	GSM1842709	SUM149R	None	None	69131
61904	GSM1842713	SUM149	None	None	92851
61905	GSM1842714	SUM149	None	None	103604
61906	GSM1845134	MV4;11	Leukemia Cell	Blood	64291
61907	GSM1846882	None	Patient derived xenograft cells	None	67986
61908	GSM1846885	None	Patient derived xenograft cells	None	81248
61909	GSM1846889	None	Patient derived xenograft cells	None	76476
61910	GSM1846893	None	Patient derived xenograft cells	None	73071
61911	GSM1846897	None	Patient derived xenograft cells	None	66825
61912	GSM1846900	None	Patient derived xenograft cells	None	67753
61913	GSM1855991	MDA-MB-231	Epithelium	Breast	45794
61914	GSM1855992	MDA-MB-231	Epithelium	Breast	55654
61915	GSM1855993	MDA-MB-231	Epithelium	Breast	56588
61916	GSM1855994	MDA-MB-231	Epithelium	Breast	53607
61917	GSM1855995	MDA-MB-231	Epithelium	Breast	48881
61918	GSM1855996	MDA-MB-231	Epithelium	Breast	52660
61919	GSM1862985	LNCaP	Epithelium	Prostate	62304
61920	GSM1862987	LNCaP	Epithelium	Prostate	70580
61921	GSM1862988	LNCaP	Epithelium	Prostate	90727
61922	GSM1862989	LNCaP	Epithelium	Prostate	87195
61923	GSM1862990	LNCaP	Epithelium	Prostate	85889
61924	GSM1862991	LNCaP	Epithelium	Prostate	90769
61925	GSM1862992	LNCaP	Epithelium	Prostate	105366
61926	GSM1862993	LNCaP	Epithelium	Prostate	91689
61927	GSM1862994	LNCaP	Epithelium	Prostate	104969
61928	GSM1862996	LNCaP	Epithelium	Prostate	103301
61929	GSM1862997	LNCaP	Epithelium	Prostate	91749
61930	GSM1862998	LNCaP	Epithelium	Prostate	102552
61931	GSM1862999	LNCaP	Epithelium	Prostate	102061
61932	GSM1863000	LNCaP	Epithelium	Prostate	83550
61933	GSM1863001	LNCaP	Epithelium	Prostate	74670
61934	GSM1863002	LNCaP	Epithelium	Prostate	95598
61935	GSM1863003	LNCaP	Epithelium	Prostate	79157
61936	GSM1863004	LNCaP	Epithelium	Prostate	85636
61939	GSM1866974	HCT-116	None	Colon	24442
61940	GSM1866975	HCT-116	None	Colon	23506
61941	GSM1866976	HCT-116	None	Colon	24024
61942	GSM1866978	HCT-116	None	Colon	35902
61953	GSM1874105	GM12878	B Lymphocyte	Blood	59817
61965	GSM1890730	HCT-116	None	Colon	57085
61966	GSM1890734	HT29	None	Colon	68870
61967	GSM1890738	COLO 205	None	Colon	77784
61968	GSM1890742	HCT-15	Epithelium	Colon	57980
61969	GSM1890746	SW480	None	Colon	62847
61970	GSM1890750	COLO-320	None	None	65898
61971	GSM1890754	LS180	Epithelium	Colon	37070
61972	GSM1890757	COLO-741	None	None	57111
61973	GSM1904603	None	Cortex	Embryonic Kidney	113683
61974	GSM1904604	None	Cortex	Embryonic Kidney	90936
61976	GSM1915113	IMR90	Fibroblast	Lung	142811
61977	GSM1915114	IMR90	Fibroblast	Lung	171656
61978	GSM1915115	IMR90	Fibroblast	Lung	59244
61983	GSM1953837	CJM	Melanoma Cell	None	86163
61984	GSM1953838	COLO 679	Melanoma Cell	None	54902
61985	GSM1953839	LOX-IMVI	Melanoma Cell	None	51629
61986	GSM1953840	SKMEL2	None	Skin	74144
61987	GSM1953841	SKMEL30	Melanoma Cell	None	47812
61989	GSM1960223	AGS	Epithelium	Stomach	2412
61990	GSM1960225	KATO III	None	Stomach	1546
61991	GSM1960227	MKN1	None	None	2233
61992	GSM1960231	SNU016	None	None	1391
61993	GSM1960233	SNU638	None	None	2053
61994	GSM1960235	SNU719	None	None	6640
61995	GSM1960253	None	None	Kidney	21431
61996	GSM1960254	None	None	Clear cell renal cell carcinoma tumor	20851
61997	GSM1960255	None	None	Kidney	33134
61998	GSM1960256	None	None	Clear cell renal cell carcinoma tumor	42436
62013	GSM2029132	HeLa	Epithelium	Cervix	20736
62014	GSM2029133	HeLa	Epithelium	Cervix	58462
62015	GSM2029134	HeLa	Epithelium	Cervix	778
62016	GSM2029135	HeLa	Epithelium	Cervix	35480
62017	GSM2029136	HeLa	Epithelium	Cervix	64826
62018	GSM2033070	MCF-7	Epithelium	Breast	2040
62019	GSM2033071	MCF-7	Epithelium	Breast	4843
62020	GSM2036927	MCF-7	Epithelium	Breast	3257
62021	GSM2036928	MCF-7	Epithelium	Breast	4488
62022	GSM2036929	MDA-MB-231	Epithelium	Breast	8005
62025	GSM2042874	HT29	None	Colon	53989
62026	GSM2042876	HT29	None	Colon	70331
62027	GSM2042878	HT29	None	Colon	75100
62028	GSM2042880	HT29	None	Colon	80598
62029	GSM2042882	HT29	None	Colon	79119
62030	GSM2042884	HT29	None	Colon	70313
62031	GSM2042886	HT29	None	Colon	68558
62032	GSM2042888	HT29	None	Colon	76616
62033	GSM2042890	HT29	None	Colon	73449
62034	GSM2042892	HT29	None	Colon	61030
62035	GSM2046837	None	Mesenchymal Stem Cell	Umbilical Cord	30556
62036	GSM2046838	None	Mesenchymal Stem Cell	Umbilical Cord	13247
62037	GSM2046839	None	Mesenchymal Stem Cell	Umbilical Cord	32985
62038	GSM2046840	None	Mesenchymal Stem Cell	Umbilical Cord	45789
62039	GSM2046841	None	Mesenchymal Stem Cell	Umbilical Cord	24333
62040	GSM2046842	None	Mesenchymal Stem Cell	Umbilical Cord	30387
62043	GSM2054696	K562	Erythroblast	Bone Marrow	161057
62055	GSM2066623	HFF	Fibroblast	Foreskin	45415
62056	GSM2066624	None	Fibroblast	Foreskin	16041
62057	GSM2066625	None	Fibroblast	Foreskin	16663
62060	GSM2068364	LHCN-M2	Myoblast	Skeletal Muscle	22892
62061	GSM2076193	MKN45	None	None	16144
62062	GSM2080324	None	None	Lung	32722
62068	GSM2098176	IMR90	Fibroblast	Lung	115371
62069	GSM2098177	IMR90	Fibroblast	Lung	125497
62070	GSM2098178	IMR90	Fibroblast	Lung	139616
62071	GSM2098185	IMR90	Fibroblast	Lung	2641
62072	GSM2098186	IMR90	Fibroblast	Lung	56131
62101	GSM2144749	None	None	endometrioid adenocarcinoma	52817
62102	GSM2144753	None	None	endometrioid adenocarcinoma	76632
62103	GSM2144757	None	None	endometrioid adenocarcinoma	42085
62104	GSM2144763	None	None	endometrioid adenocarcinoma	30920
62105	GSM2144767	None	None	endometrioid adenocarcinoma	54349
62109	GSM2175555	HCT-116	None	Colon	32883
62110	GSM2175556	HCT-116	None	Colon	36874
62111	GSM2175571	HCT-116	None	Colon	30630
62112	GSM2175572	HCT-116	None	Colon	35218
62156	GSM1574235	Capan-1	None	Pancreatic ductal	78228
62157	GSM1574236	None	None	Pancreatic ductal	64363
62158	GSM1574237	None	None	Pancreatic ductal	73977
62159	GSM1574238	None	None	Pancreatic ductal	47660
62160	GSM1574239	None	None	Pancreatic ductal	39042
62161	GSM1574240	PANC-1	None	Pancreas	38838
62162	GSM1574241	None	None	Pancreatic ductal	68621
62163	GSM1574279	CFPAC-1	Epithelium	Pancreas	64441
62164	GSM1574280	CFPAC-1	Epithelium	Pancreas	65932
62165	GSM1574281	CFPAC-1	Epithelium	Pancreas	69453
62166	GSM1574282	CFPAC-1	Epithelium	Pancreas	88287
62167	GSM1574284	CFPAC-1	Epithelium	Pancreas	68771
62168	GSM1574285	CFPAC-1	Epithelium	Pancreas	81746
62169	GSM1607387	None	Stem cell	Foreskin	20560
62170	GSM1607396	None	Keratinocyte	Foreskin	4232
62171	GSM1607404	None	Stem cell	Foreskin	19875
62172	GSM1607405	None	Stem cell	Foreskin	37694
62173	GSM1607406	None	Stem cell	Foreskin	39050
62176	GSM1663098	None	Hematopoietic Stem Cell	Liver	14841
62177	GSM1666386	NHEK	Keratinocyte	Skin	250425
62181	GSM1816073	None	None	Fetal Liver	62176
62182	GSM1816074	None	None	Fetal Liver	44878
62183	GSM1816075	None	None	Bone Marrow	63845
62184	GSM1816076	None	Erythroid Progenitor Cell	Bone Marrow	44457
62189	GSM1831748	WIBR3	Embryonic Stem Cell	Embryo	122508
62190	GSM1831752	WIBR3	Embryonic Stem Cell	Embryo	149348
62191	GSM1831753	WIBR3	Embryonic Stem Cell	Embryo	126053
62192	GSM1831754	WIBR3	Embryonic Stem Cell	Embryo	104245
62193	GSM1831755	WIBR3	Embryonic Stem Cell	Embryo	119980
62194	GSM1832646	ZR-75-30	Epithelium	Mammary Gland	14862
62195	GSM1832647	ZR-75-30	Epithelium	Mammary Gland	16217
62196	GSM1847314	LP-1	None	None	47743
62197	GSM1847318	LP-1	None	None	11596
62198	GSM1868873	C4-2B	Epithelium	Prostate	29845
62199	GSM1869136	BJ	Fibroblast	Skin	8732
62200	GSM1869142	BJEL	Fibroblast	Foreskin	32104
62201	GSM1869148	BJELM	Fibroblast	Foreskin	42256
62210	GSM1902615	LNCaP	Epithelium	Prostate	65335
62211	GSM1916974	LOUCY	T Lymphocyte	Blood	67006
62221	GSM1970522	None	Cortex	Kidney	90936
62222	GSM1970523	None	Cortex	Kidney	113683
62247	GSM2029579	ZR-75-30	Epithelium	Mammary Gland	24357
62248	GSM2029586	ZR-75-30	Epithelium	Mammary Gland	51727
62249	GSM2029591	ZR-75-30	Epithelium	Mammary Gland	38173
62250	GSM2037779	BE2-C	Neuroblast	Brain	19256
62251	GSM2037780	BE2-C	Neuroblast	Brain	61151
62252	GSM2037781	CCRF-CEM	T Lymphocyte	Blood	47183
62253	GSM2037782	CHP-134	None	None	11900
62254	GSM2037783	CHP-134	None	None	19462
62255	GSM2037784	DLD-1	Epithelium	Colon	42013
62256	GSM2037785	DU-528	None	None	50600
62257	GSM2037786	EBC-1	None	None	35362
62258	GSM2037787	HCC827	Epithelium	Lung	103410
62259	GSM2037788	LOUCY	T Lymphocyte	Blood	58391
62260	GSM2037789	LY1	None	None	47271
62261	GSM2037790	MOLT-4	T Lymphoblast	None	43282
62262	GSM2037791	MV4-11	Macrophage	Blood	45532
62263	GSM2037792	NB-1643	Neuroblastoma cell	None	38145
62264	GSM2037793	NGP	None	None	43000
62265	GSM2037794	P12-ICHIKAWA	None	None	49992
62266	GSM2037795	PEER	None	None	47471
62267	GSM2037796	PF382	None	None	57422
62268	GSM2037797	SEM	Pre-B Lymphocyte	None	19352
62269	GSM2037798	SK-N-AS	Neuroblast	Brain	79716
62272	GSM2039110	TE-7	Esophageal squamous cell carcinoma (ESCC)	None	25628
62273	GSM2039112	KYSE-510	None	None	55648
62274	GSM2047025	None	Cardiomyocyte	None	8525
62278	GSM2066433	NCI-H2087	None	Lung	57884
62279	GSM2066435	HCC1954	Epithelium	Mammary Gland	70362
62280	GSM2066436	HCC1954	Epithelium	Mammary Gland	69297
62281	GSM2101766	None	None	Brain	28161
62282	GSM2120701	None	Neuroblastoma cell	None	61540
62283	GSM2120706	SH-SY5Y	None	Bone Marrow	67294
62284	GSM2120713	None	Neuroblastoma cell	None	43324
62285	GSM2127461	None	Neuroblastoma cell	None	57839
62286	GSM2127467	IMR-5/75	Neuroblastoma cell	None	46865
62296	GSM2226526	Reh	None	None	65893
62297	GSM2228899	None	Stem cell	Foreskin	21236
62298	GSM2228902	None	Keratinocyte	Foreskin	5456
62299	GSM2228903	None	Keratinocyte	Foreskin	4270
62330	GSM2066434	NCI-H2087	None	Lung	64945
62331	GSM2113505	SHEP-21N	Neuroblastoma cell	Bone Marrow	60055
62332	GSM2113509	SHEP-21N	Neuroblastoma cell	Bone Marrow	51397
62333	GSM2113513	SHEP-21N	Neuroblastoma cell	Bone Marrow	49111
62334	GSM2113518	BE2-C	Neuroblast	Brain	61151
62335	GSM2113524	KELLY	None	None	75432
62336	GSM2113527	NGP	None	None	53636
62337	GSM2113530	SHEP-21N	Neuroblastoma cell	Bone Marrow	61951
62338	GSM2113535	SHEP-21N	Neuroblastoma cell	Bone Marrow	56518
62339	GSM2113539	SHEP-21N	Neuroblastoma cell	Bone Marrow	95325
62340	GSM1527680	None	Th1	None	95032
62341	GSM1527681	None	Th2	None	86223
62342	GSM2048291	None	Type 1 innate lymphoid cells	Tonsil	20156
62343	GSM2048292	None	Type 1 innate lymphoid cells	Tonsil	681
62344	GSM2048293	None	Type 1 innate lymphoid cells	Tonsil	296
62345	GSM2048298	None	Type 3 innate lympoid cell	Tonsil	47949
62346	GSM2048299	None	Type 3 innate lympoid cell	Tonsil	8143
62347	GSM2048300	None	Type 3 innate lympoid cell	Tonsil	1091
62348	GSM2048304	None	Th1	Tonsil	30615
62349	GSM2048305	None	Th1	Tonsil	180
62350	GSM2048309	None	Th17	Tonsil	57049
62351	GSM2048310	None	Th17	Tonsil	7522
62352	GSM2048314	None	Natural Killer Cell	Blood	1731
62353	GSM2048315	None	Natural Killer Cell	Blood	1902
62520	ENCSR007YOT_1	None	Fibroblast	None	42756
62521	ENCSR007YOT_2	None	Fibroblast	None	85269
62522	ENCSR007YOT_3	None	Fibroblast	None	25218
62523	ENCSR007YOT_4	None	Fibroblast	None	89127
62674	ENCSR092TTO_1	None	Glial Cell	None	11437
62675	ENCSR092TTO_2	None	Glial Cell	None	46451
62676	ENCSR092TTO_3	None	Glial Cell	None	32207
62687	ENCSR094VJC_1	None	None	Adrenal Gland	11059
62710	ENCSR102XUM_1	A549	Epithelium	Lung	61662
62711	ENCSR102XUM_2	A549	Epithelium	Lung	58699
62712	ENCSR102XUM_3	A549	Epithelium	Lung	66684
62921	ENCSR177QFY_1	None	None	Adrenal Gland	22679
62922	ENCSR177QFY_2	None	None	Adrenal Gland	14694
62925	ENCSR180YHA_1	A549	Epithelium	Lung	54875
62926	ENCSR180YHA_2	A549	Epithelium	Lung	47714
62927	ENCSR180YHA_3	A549	Epithelium	Lung	56991
62968	ENCSR203KCB_1	None	None	Thyroid	56456
62969	ENCSR203KCB_2	None	None	Thyroid	44468
62987	ENCSR210ZPC_1	None	Smooth Muscle Cell	None	109135
62988	ENCSR210ZPC_2	None	Smooth Muscle Cell	None	48298
63084	ENCSR242TBH_1	A549	Epithelium	Lung	64816
63085	ENCSR242TBH_2	A549	Epithelium	Lung	59134
63086	ENCSR242TBH_3	A549	Epithelium	Lung	61089
63095	ENCSR250EHC_1	A549	Epithelium	Lung	50944
63096	ENCSR250EHC_2	A549	Epithelium	Lung	51160
63276	ENCSR318HUC_1	None	None	Aorta	73024
63325	ENCSR340NAL_1	A549	Epithelium	Lung	58504
63326	ENCSR340NAL_2	A549	Epithelium	Lung	43838
63327	ENCSR340NAL_3	A549	Epithelium	Lung	62297
63359	ENCSR350EFV_1	A549	Epithelium	Lung	49203
63360	ENCSR350EFV_2	A549	Epithelium	Lung	66223
63361	ENCSR350EFV_3	A549	Epithelium	Lung	63748
63572	ENCSR435JKM_1	A549	Epithelium	Lung	45549
63573	ENCSR435JKM_2	A549	Epithelium	Lung	53187
63574	ENCSR435JKM_3	A549	Epithelium	Lung	59874
63612	ENCSR449AXO_1	None	Neural Progenitor Cell	None	172
63613	ENCSR449AXO_2	None	Neural Progenitor Cell	None	19318
63741	ENCSR507UDH_1	None	Hepatocyte	None	85652
63742	ENCSR507UDH_2	None	Hepatocyte	None	125131
63777	ENCSR520BIM_1	None	None	Pancreas	74868
63778	ENCSR520BIM_2	None	None	Pancreas	53598
63850	ENCSR543ZVZ_1	A549	Epithelium	Lung	57186
63851	ENCSR543ZVZ_2	A549	Epithelium	Lung	57230
63852	ENCSR543ZVZ_3	A549	Epithelium	Lung	39615
63922	ENCSR564IGJ_1	SK-N-SH	Neuroblastoma cell	Brain	61397
63923	ENCSR564IGJ_2	SK-N-SH	Neuroblastoma cell	Brain	40254
63929	ENCSR566DVZ_1	None	Embryonic Stem Cell	None	16610
63930	ENCSR566DVZ_2	None	Embryonic Stem Cell	None	11680
63931	ENCSR566DVZ_3	None	Embryonic Stem Cell	None	23334
63937	ENCSR569IBY_1	A549	Epithelium	Lung	54919
63938	ENCSR569IBY_2	A549	Epithelium	Lung	65847
63939	ENCSR569IBY_3	A549	Epithelium	Lung	63880
63996	ENCSR596PFU_1	None	None	Pancreas	55879
63997	ENCSR597BWL_1	None	None	Thyroid	3245
63998	ENCSR597BWL_2	None	None	Thyroid	6662
64035	ENCSR614NPG_1	A549	Epithelium	Lung	51234
64036	ENCSR614NPG_2	A549	Epithelium	Lung	60102
64037	ENCSR614NPG_3	A549	Epithelium	Lung	54850
64315	ENCSR714TJD_1	A673	Polygonal	Muscle	30454
64316	ENCSR714TJD_2	A673	Polygonal	Muscle	24676
64324	ENCSR716XDB_1	A549	Epithelium	Lung	59652
64325	ENCSR716XDB_2	A549	Epithelium	Lung	50300
64326	ENCSR716XDB_3	A549	Epithelium	Lung	53846
64346	ENCSR729ENO_1	None	iPSC	None	32330
64347	ENCSR729ENO_2	None	iPSC	None	17528
64401	ENCSR752UOD_1	MCF-7	Epithelium	Breast	85048
64402	ENCSR752UOD_2	MCF-7	Epithelium	Breast	46513
64403	ENCSR752UOD_3	MCF-7	Epithelium	Breast	30385
64404	ENCSR752UOD_4	MCF-7	Epithelium	Breast	48675
64417	ENCSR758OEC_1	MM.1S	B Lymphoblast	Blood	16844
64418	ENCSR758OEC_2	MM.1S	B Lymphoblast	Blood	54202
64449	ENCSR769FOC_1	PC-9	Lung Cancer Cell	Lung	48328
64450	ENCSR769FOC_2	PC-9	Lung Cancer Cell	Lung	57539
64451	ENCSR769FOC_3	PC-9	Lung Cancer Cell	Lung	17606
64510	ENCSR783SNV_1	A549	Epithelium	Lung	57025
64511	ENCSR783SNV_2	A549	Epithelium	Lung	63632
64512	ENCSR783SNV_3	A549	Epithelium	Lung	64981
64548	ENCSR801IPH_1	None	None	gastrocnemius medialis	80066
64549	ENCSR801IPH_2	None	None	gastrocnemius medialis	86191
64599	ENCSR826UTD_1	PC-3	Epithelium	Prostate	95263
64600	ENCSR826UTD_2	PC-3	Epithelium	Prostate	93472
64610	ENCSR829UDX_1	None	Glial Cell	None	6572
64611	ENCSR829UDX_2	None	Glial Cell	None	44995
64612	ENCSR829UDX_3	None	Glial Cell	None	43737
64643	ENCSR842NGQ_1	None	Stem cell	None	3982
64644	ENCSR842NGQ_2	None	Stem cell	None	39135
64645	ENCSR842NGQ_3	None	Stem cell	None	1615
64646	ENCSR842NGQ_4	None	Stem cell	None	12009
64647	ENCSR842NGQ_5	None	Stem cell	None	49298
64806	ENCSR905TYC_1	None	Neuron	None	58556
64807	ENCSR905TYC_2	None	Neuron	None	72318
64922	ENCSR948YYZ_1	None	None	gastrocnemius medialis	62579
64923	ENCSR948YYZ_2	None	None	gastrocnemius medialis	68478
64939	ENCSR955IXZ_1	KMS11	None	None	29394
64940	ENCSR955IXZ_2	KMS11	None	None	36343
64941	ENCSR955IXZ_3	KMS11	None	None	28478
66262	GSM2100301	MD-901	B Lymphocyte	None	3288
66263	GSM2100299	MD-901	B Lymphocyte	None	1223
66264	GSM2100297	MD-901	B Lymphocyte	None	362
66265	GSM2100295	MD-901	B Lymphocyte	None	2809
66266	GSM2100293	MD-901	B Lymphocyte	None	412
66267	GSM2100292	MD-901	B Lymphocyte	None	46600
66268	GSM2100290	MD-901	B Lymphocyte	None	898
66269	GSM2100288	MD-901	B Lymphocyte	None	2469
66270	GSM2100286	MD-901	B Lymphocyte	None	274
66273	GSM1874951	MCF-10A	Epithelium	Breast	33279
66274	GSM1874950	MCF-10A	Epithelium	Breast	44062
66277	GSM2188471	None	Osteoblast	None	30677
66278	GSM2188470	None	Osteoblast	None	49783
66279	GSM2188469	None	Osteoblast	None	44155
66280	GSM2188468	None	Osteoblast	None	44601
66281	GSM2188467	None	Osteoblast	None	54008
66282	GSM2188466	None	Osteoblast	None	52656
66283	GSM2188465	None	Osteoblast	None	44175
66287	GSM1898300	None	Fibroblast	Skin	426
66288	GSM1898299	None	Fibroblast	Skin	54891
66289	GSM1898297	None	Fibroblast	Skin	378
66290	GSM1898296	None	Fibroblast	Skin	58415
66291	GSM1898294	None	Fibroblast	Skin	92
66292	GSM1898293	None	Fibroblast	Skin	54883
66293	GSM1898291	None	Fibroblast	Skin	444
66294	GSM1898290	None	Fibroblast	Skin	53953
66295	GSM2201100	KATO III	None	Stomach	26006
66296	GSM2037513	None	None	Gastric Primary Sample	198030
66297	GSM2037502	None	None	Gastric Primary Sample	177169
66298	GSM2037499	None	None	Gastric Primary Sample	245733
66299	GSM2037495	None	None	Gastric Primary Sample	285539
66300	GSM2037494	None	None	Gastric Primary Sample	249300
66301	GSM2037493	None	None	Gastric Primary Sample	83230
66302	GSM2037492	None	None	Gastric Primary Sample	287026
66303	GSM2037491	None	None	Gastric Primary Sample	298393
66304	GSM2037490	None	None	Gastric Primary Sample	301906
66305	GSM1975221	None	None	Gastric Primary Sample	52083
66306	GSM1975218	None	None	Gastric Primary Sample	40271
66307	GSM1975215	None	None	Gastric Primary Sample	35486
66308	GSM1975212	None	None	Gastric Primary Sample	15271
66309	GSM1975209	None	None	Gastric Primary Sample	659
66310	GSM1975206	None	None	Gastric Primary Sample	17491
66311	GSM1975203	None	None	Gastric Primary Sample	57979
66312	GSM1975200	None	None	Gastric Primary Sample	36026
66313	GSM1975197	None	None	Gastric Primary Sample	16118
66314	GSM1975193	None	None	Gastric Primary Sample	30009
66315	GSM1975189	YCC-22	None	Gastric Cancer Line	20626
66316	GSM1975186	YCC3	None	Gastric Cancer Line	16556
66317	GSM1975182	FU97	None	Gastric Cancer Line	25247
66318	GSM1975179	None	None	Gastric Primary Sample	23205
66319	GSM1975175	None	None	Gastric Primary Sample	32608
66320	GSM1975171	None	None	Gastric Primary Sample	11877
66321	GSM1975167	None	None	Gastric Primary Sample	40512
66322	GSM1975163	None	None	Gastric Primary Sample	28618
66323	GSM1975159	None	None	Gastric Primary Sample	1
66324	GSM1975155	None	None	Gastric Primary Sample	151
66325	GSM1975151	None	None	Gastric Primary Sample	61014
66326	GSM1975147	None	None	Gastric Primary Sample	24189
66327	GSM1975143	None	None	Gastric Primary Sample	37751
66328	GSM1975139	None	None	Gastric Primary Sample	19544
66329	GSM1975136	None	None	Gastric Primary Sample	19215
66330	GSM1975133	None	None	Gastric Primary Sample	10508
66331	GSM1975130	None	None	Gastric Primary Sample	27839
66332	GSM1975127	IM95	None	Gastric Cancer Line	7904
66333	GSM1975124	YCC-21	None	Gastric Cancer Line	10751
66334	GSM1975120	YCC-7	None	Gastric Cancer Line	13802
66335	GSM1975116	MKN7	None	Gastric Cancer Line	20955
66336	GSM1975113	RERF-GC-1B	None	Gastric Cancer Line	9311
66337	GSM1975111	None	None	Gastric Primary Sample	8939
66338	GSM1975109	None	None	Gastric Primary Sample	3391
66339	GSM1975108	None	None	Gastric Primary Sample	3878
66340	GSM1975107	None	None	Gastric Primary Sample	17213
66341	GSM1975104	KATO III	None	Stomach	25034
66342	GSM1975102	SNU-16	None	Stomach	14756
66343	GSM1975099	SNU-1750	None	Gastric Cancer Line	15161
66344	GSM1975096	NCC-59	None	Gastric Cancer Line	23040
66345	GSM1975093	OCUM-1	None	Gastric Cancer Line	24000
66346	GSM1969666	None	None	Gastric Primary Sample	52083
66347	GSM1969663	None	None	Gastric Primary Sample	40271
66348	GSM1969660	None	None	Gastric Primary Sample	35486
66349	GSM1969657	None	None	Gastric Primary Sample	15271
66350	GSM1969654	None	None	Gastric Primary Sample	14769
66351	GSM1969651	None	None	Gastric Primary Sample	17491
66352	GSM1969648	None	None	Gastric Primary Sample	57979
66353	GSM1969645	None	None	Gastric Primary Sample	36026
66354	GSM1969642	None	None	Gastric Primary Sample	16118
66355	GSM1969638	None	None	Gastric Primary Sample	30009
66356	GSM1969634	YCC-22	None	Gastric Cancer Line	20626
66357	GSM1969631	YCC3	None	Gastric Cancer Line	16556
66358	GSM1969627	FU97	None	Gastric Cancer Line	25247
66359	GSM1969624	None	None	Gastric Primary Sample	23205
66360	GSM1969620	None	None	Gastric Primary Sample	32608
66361	GSM1969616	None	None	Gastric Primary Sample	11877
66362	GSM1969612	None	None	Gastric Primary Sample	40512
66363	GSM1969608	None	None	Gastric Primary Sample	28618
66364	GSM1969604	None	None	Gastric Primary Sample	43782
66365	GSM1969600	None	None	Gastric Primary Sample	46517
66366	GSM1969596	None	None	Gastric Primary Sample	61014
66367	GSM1969592	None	None	Gastric Primary Sample	24189
66368	GSM1969588	None	None	Gastric Primary Sample	37751
66369	GSM1969584	None	None	Gastric Primary Sample	19544
66370	GSM1969581	None	None	Gastric Primary Sample	19215
66371	GSM1969578	None	None	Gastric Primary Sample	10508
66372	GSM1969575	None	None	Gastric Primary Sample	0
66373	GSM1969572	IM95	None	Gastric Cancer Line	7904
66374	GSM1969569	YCC-21	None	Gastric Cancer Line	10751
66375	GSM1969565	YCC-7	None	Gastric Cancer Line	13802
66376	GSM1969561	MKN7	None	Gastric Cancer Line	20955
66377	GSM1969558	RERF-GC-1B	None	Gastric Cancer Line	9311
66378	GSM1969556	None	None	Gastric Primary Sample	8939
66379	GSM1969554	None	None	Gastric Primary Sample	3391
66380	GSM1969553	None	None	Gastric Primary Sample	3878
66381	GSM1969552	None	None	Gastric Primary Sample	17213
66382	GSM1969549	KATO III	None	Stomach	25034
66383	GSM1969547	SNU-16	None	Stomach	14756
66384	GSM1969544	SNU-1750	None	Gastric Cancer Line	15161
66385	GSM1969541	NCC-59	None	Gastric Cancer Line	23040
66386	GSM1969538	OCUM-1	None	Gastric Cancer Line	24000
66387	GSM2107712	697	B-ALL	None	44489
66388	GSM2107710	Reh	None	None	60310
66391	GSM1513831	MV4-11R	None	None	32119
66392	GSM1513830	MV4-11	Macrophage	Blood	29670
66393	GSM1835984	HCT-116	None	Colon	11136
66394	GSM1835983	HCT-116	None	Colon	21201
66395	GSM1835982	HCT-116	None	Colon	21349
66396	GSM1835900	TTC-549	Liver cell	Liver	36919
66397	GSM1835890	BT-16	None	Brain	37159
66398	GSM1835887	BT-16	None	Brain	29154
66399	GSM1835878	G-401	None	Kidney	24693
66400	GSM1835873	G-401	None	Kidney	30840
66401	GSM1835853	None	None	Brain	19928
66402	GSM1835850	None	None	Kidney	297
66403	GSM1835847	None	None	Kidney	28494
66404	GSM1835844	None	None	Kidney	32451
66405	GSM1835841	None	None	Liver	24689
66406	GSM1835838	None	None	Brain	11291
66407	GSM1835835	None	None	Brain	7206
66408	GSM1835895	TTC-549	Liver cell	Liver	27525
66413	GSM1268011	None	Monocyte	None	1867
66414	GSM1268008	None	Monocyte	Blood	2236
66415	GSM2263053	None	Monocyte	Blood	54343
66416	GSM2263044	None	Monocyte	Blood	56974
66417	GSM2263036	None	Monocyte	Blood	49271
66418	GSM2263035	None	Monocyte	Blood	49017
66419	GSM2263034	None	Monocyte	Blood	69729
66420	GSM2263032	None	Monocyte	Blood	69109
66421	GSM2263027	None	Monocyte	Blood	50339
66422	GSM2263026	None	Monocyte	Blood	44974
66423	GSM2263019	None	Monocyte	Blood	62299
66424	GSM2263018	None	Monocyte	Blood	56170
66425	GSM2263011	None	Monocyte	Blood	61347
66426	GSM2263010	None	Monocyte	Blood	53306
66427	GSM2263009	None	Monocyte	Blood	67266
66428	GSM2263001	None	Monocyte	Blood	40311
66429	GSM2262999	None	Monocyte	Blood	55868
66430	GSM2262992	None	Monocyte	Blood	58940
66431	GSM2262990	None	Monocyte	Blood	46592
66432	GSM2262988	None	Monocyte	Blood	68060
66433	GSM2262985	None	Monocyte	Blood	54180
66434	GSM2262981	None	Monocyte	Blood	51582
66435	GSM2262977	None	Monocyte	Blood	63296
66436	GSM2262970	None	Monocyte	Blood	45524
66437	GSM2262969	None	Monocyte	Blood	65869
66438	GSM2262966	None	Monocyte	Blood	52542
66439	GSM2262963	None	Monocyte	Blood	40744
66440	GSM2262956	None	Monocyte	Blood	46854
66441	GSM2262949	None	Monocyte	Blood	69332
66442	GSM2262945	None	Monocyte	Blood	54292
66443	GSM2262944	None	Monocyte	Blood	56203
66444	GSM2262938	None	Monocyte	Blood	58857
66445	GSM2262937	None	Monocyte	Blood	59393
66446	GSM2262935	None	Monocyte	Blood	57243
66447	GSM2262933	None	Monocyte	Blood	60980
66448	GSM2262932	None	Monocyte	Blood	59578
66449	GSM2262929	None	Monocyte	Blood	59038
66450	GSM2262923	None	Monocyte	Blood	24574
66451	GSM1948906	T24	None	Urinary Bladder	19000
66452	GSM1948904	5637	None	Urinary Bladder	76253
66453	GSM1948902	None	bladder cancer cell line J82	None	70118
66454	GSM2341643	IMR90	Fibroblast	Lung	20636
66455	GSM2341636	U2OS	None	Bone	61610
66460	GSM1970137	MRC5	Fibroblast	Lung	9467
66461	GSM1970136	None	Fibroblast	Fetal Lung	58097
66462	GSM1970135	None	Fibroblast	Fetal Lung	17058
66463	GSM1970134	None	Fibroblast	Fetal Lung	47321
66464	GSM1970133	MRC5	Fibroblast	Lung	67152
66465	GSM1970132	MRC5	Fibroblast	Lung	41228
66471	GSM2072645	None	Neuron	Fetal Brain	90590
66472	GSM2072644	None	Neuron	Fetal Brain	81338
66473	GSM2072643	None	Neuron	Fetal Brain	117762
66474	GSM2072642	None	Neuron	Fetal Brain	79846
66475	GSM2310584	None	Monocyte	Blood	35709
66476	GSM2310583	None	Monocyte	Blood	43220
66477	GSM2310582	None	Monocyte	Blood	46659
66486	GSM2080918	RWPE1	Epithelium	Prostate	11479
66487	GSM2080917	RWPE1	Epithelium	Prostate	25690
66488	GSM2080913	C4-2B	Epithelium	Prostate	44116
66489	GSM2175788	MCF-7	Epithelium	Breast	25915
66490	GSM2175787	MCF-7	Epithelium	Breast	28932
66491	GSM2175785	MCF-7	Epithelium	Breast	24125
66492	GSM2175784	MCF-7	Epithelium	Breast	27697
66493	GSM2175782	MCF-10A	Epithelium	Breast	38779
66494	GSM2175781	MCF-10A	Epithelium	Breast	37014
66495	GSM2080914	C4-2B	Epithelium	Prostate	39735
66496	GSM2439222	293T	None	Embryonic Kidney	20442
66508	GSM2243115	Rh18	None	None	60867
66509	GSM2243113	None	rhabdomyosarcoma	None	84470
66516	GSM2421998	None	None	meningioma	50846
66517	GSM2421997	None	None	meningioma	303
66518	GSM2421996	None	None	meningioma	41724
66519	GSM2421995	None	None	meningioma	55148
66520	GSM2421994	None	None	meningioma	94159
66521	GSM2421993	None	None	meningioma	50229
66522	GSM2421992	None	None	meningioma	85690
66523	GSM2421990	None	None	meningioma	65850
66524	GSM2421987	None	None	meningioma	30148
66525	GSM2421986	None	None	meningioma	95865
66526	GSM2421985	None	None	meningioma	62273
66527	GSM2421983	None	None	meningioma	58008
66528	GSM2421982	None	None	meningioma	61419
66529	GSM2421981	None	None	meningioma	34908
66530	GSM2421980	None	None	dura	14040
66531	GSM2421979	None	None	dura	8580
66534	GSM2280036	None	Cardiomyocyte	None	57761
66535	GSM2280028	None	Cardiomyocyte	None	1236
66536	GSM2280021	None	Cardiomyocyte	None	792
66537	GSM2280013	None	Cardiomyocyte	None	45010
66538	GSM2280005	None	Cardiomyocyte	None	3342
66539	GSM2279998	None	Cardiomyocyte	None	83
66540	GSM2279989	None	Cardiomyocyte	None	36613
66541	GSM2279973	None	Cardiomyocyte	None	933
66542	GSM2279965	None	Cardiomyocyte	None	1200
66543	GSM2279957	None	Cardiomyocyte	None	47730
66587	GSM2029366	H9	Embryonic Stem Cell	Embryo	11962
66588	GSM2029361	H9	Embryonic Stem Cell	Embryo	4444
66589	GSM2029356	H9	Embryonic Stem Cell	Embryo	206
66590	GSM2029351	H9	Embryonic Stem Cell	Embryo	172
66607	GSM2171417	HEK293	None	Kidney	26844
66608	GSM2171416	HEK293	None	Kidney	100864
66609	GSM2466037	PANC-1	None	Pancreas	29841
66610	GSM2466036	PANC-1	None	Pancreas	24897
66611	GSM2466035	PANC-1	None	Pancreas	33761
66612	GSM2466034	PANC-1	None	Pancreas	32495
66613	GSM1922973	None	Neurosphere	None	34696
66614	GSM1922972	None	Neurosphere	None	39373
66615	GSM1922971	None	Neurosphere	None	38411
66630	GSM2464861	None	Neuron	None	34666
66631	GSM2108046	THP-1	AML cell	None	59772
66632	GSM2108039	MV4-11	Macrophage	Blood	45472
66640	GSM2330564	SUM159PT	Mammary carcinoma cell	Breast	1674
66641	GSM2330563	SUM159PT	Mammary carcinoma cell	Breast	1797
66642	GSM2330562	SUM159PT	Mammary carcinoma cell	Breast	623
66643	GSM2330561	SUM159PT	Mammary carcinoma cell	Breast	1463
66654	GSM2386722	None	B Lymphocyte	Tonsil	35075
66655	GSM2386720	None	B Lymphocyte	Tonsil	34877
66656	GSM2452104	None	Hematopoietic stem and progenitor cell	Blood	89119
66657	GSM2370652	None	resting	Blood	6841
66658	GSM2370644	None	resting	Blood	4784
66659	GSM2370636	None	resting	Blood	8489
66678	GSM2442790	None	Endothelial Cell	Umbilical Vein	69171
66707	GSM1541010	RWPE1	Epithelium	Prostate	42197
66708	GSM1541009	RWPE1	Epithelium	Prostate	45132
66709	GSM2356350	None	B Lymphocyte	None	7238
66710	GSM2356348	None	B Lymphocyte	None	10864
66711	GSM1824413	MIA PaCa-2	Epithelium	Pancreas	252
66712	GSM1824412	MIA PaCa-2	Epithelium	Pancreas	298
66713	GSM1824409	MIA PaCa-2	Epithelium	Pancreas	273
66714	GSM1824408	MIA PaCa-2	Epithelium	Pancreas	9924
66715	GSM2483423	MCF-7	Epithelium	Breast	163309
66716	GSM2483422	MCF-7	Epithelium	Breast	164660
66717	GSM2483421	MCF-7	Epithelium	Breast	202415
66718	GSM2483420	MCF-7	Epithelium	Breast	157187
66719	GSM2483419	MCF-7	Epithelium	Breast	10260
66720	GSM2483418	MCF-7	Epithelium	Breast	152004
66721	GSM2483417	MCF-7	Epithelium	Breast	62933
66722	GSM2483416	MCF-7	Epithelium	Breast	60476
66723	GSM2483409	MCF-7	Epithelium	Breast	18910
66724	GSM2483408	MCF-7	Epithelium	Breast	29271
66725	GSM2183712	MV4;11	None	None	67801
66726	GSM2136946	MV4-11	Macrophage	Blood	68235
66727	GSM2136938	MOLM-13	None	None	36622
66732	GSM2432988	D283 Med	Medulloblastoma	Cerebellum	709
66733	GSM2432987	D283 Med	Medulloblastoma	Cerebellum	10631
66734	GSM2432986	D283 Med	Medulloblastoma	Cerebellum	17089
66735	GSM2432985	D283 Med	Medulloblastoma	Cerebellum	18166
66736	GSM2432976	D-341	Medulloblastoma	Cerebellum	51282
66737	GSM2432975	D-341	Medulloblastoma	Cerebellum	27885
66738	GSM2432974	D-341	Medulloblastoma	Cerebellum	46960
66739	GSM2432972	D-341	Medulloblastoma	Cerebellum	9867
66740	GSM2432970	D-341	Medulloblastoma	Cerebellum	871
66741	GSM2432968	D-341	Medulloblastoma	Cerebellum	353
66742	GSM2432966	D-341	Medulloblastoma	Cerebellum	629
66743	GSM2432965	D-341	Medulloblastoma	Cerebellum	45606
66744	GSM2432963	D-341	Medulloblastoma	Cerebellum	40226
66745	GSM2432961	D-341	Medulloblastoma	Cerebellum	4235
66746	GSM2432959	D-341	Medulloblastoma	Cerebellum	51127
66747	GSM2432955	D-341	None	Brain	48339
66748	GSM2432947	D283 Med	None	None	34355
66756	GSM2224582	LoVo	None	Colon	19698
66757	GSM2224581	HCT-116	None	Colon	25172
66783	GSM2058047	V852	Colorectal cancer cell line	None	19905
66784	GSM2058044	V576	Colorectal cancer cell line	None	110416
66785	GSM2058036	V410	Colorectal cancer cell line	None	139651
66786	GSM2058035	V389	Colorectal cancer cell line	None	110276
66787	GSM2058056	None	None	primary colorectal cancer tumor	56462
66788	GSM2058055	None	None	primary colorectal cancer tumor	74148
66789	GSM2058054	None	None	primary colorectal cancer tumor	19722
66790	GSM2058053	None	None	primary colorectal cancer tumor	38251
66791	GSM2058052	V9P	Colorectal cancer cell line	None	38282
66792	GSM2058051	V968	Colorectal cancer cell line	None	22191
66793	GSM2058050	V940	Colorectal cancer cell line	None	20647
66794	GSM2058049	V866	Colorectal cancer cell line	None	78479
66795	GSM2058048	V855	Colorectal cancer cell line	None	106187
66796	GSM2058046	V784	Colorectal cancer cell line	None	82113
66797	GSM2058045	V703	Colorectal cancer cell line	None	92269
66798	GSM2058043	VACO 5	Colorectal cancer cell line	colorectal cancer cell line	28791
66799	GSM2058042	V481	Colorectal cancer cell line	None	96411
66800	GSM2058041	V457	Colorectal cancer cell line	None	98912
66801	GSM2058040	V456	Colorectal cancer cell line	None	56214
66802	GSM2058039	V432	Colorectal cancer cell line	None	27593
66803	GSM2058038	V429	Colorectal cancer cell line	None	60043
66804	GSM2058037	V411	Colorectal cancer cell line	None	54602
66805	GSM2058034	V206	Colorectal cancer cell line	None	29520
66806	GSM2058033	V1106	Colorectal cancer cell line	None	88388
66807	GSM2058032	V1074	Colorectal cancer cell line	None	79162
66808	GSM2058031	V1058	Colorectal cancer cell line	None	78485
66809	GSM2058030	V1051	Colorectal cancer cell line	None	18978
66810	GSM2058029	V1024	Colorectal cancer cell line	None	97142
66811	GSM2058028	V1009	Colorectal cancer cell line	None	13563
66812	GSM2058027	SW480	None	Colon	60122
66813	GSM2058026	HCT-116	None	Colon	67892
66814	GSM2058025	COLO 205	None	Colon	69215
66815	GSM2058024	None	None	Colon Crypt	55915
66816	GSM2058023	None	None	Colon Crypt	61702
66817	GSM2058022	None	None	Colon Crypt	53291
66818	GSM2058021	None	None	Colon Crypt	69276
66822	GSM2410103	None	B cell precursor	None	3121
66823	GSM2410102	None	B cell precursor	None	4407
66824	GSM2410101	None	B cell precursor	None	4811
66825	GSM2410100	None	B cell precursor	None	8047
66833	GSM2357613	None	Ewing sacroma	None	38919
66834	GSM2357605	None	Ewing sacroma	None	69896
66835	GSM2357597	None	Ewing sacroma	None	74108
66836	GSM2544239	THP-1	Macrophage	None	52641
66837	GSM2544238	THP-1	Macrophage	None	47923
66838	GSM2544237	THP-1	Monocyte	None	41245
66839	GSM2544236	THP-1	Monocyte	None	46988
66856	GSM2435551	None	None	Blood	25511
66857	GSM2435550	None	None	Blood	14236
66858	GSM2435548	None	None	Blood	19667
66859	GSM2435546	None	None	Blood	19721
66860	GSM2435544	None	None	Blood	21018
66861	GSM2435542	None	None	Blood	24986
66862	GSM2435540	None	None	Blood	22198
66863	GSM2435538	None	None	Blood	19175
66864	GSM2435536	None	None	Blood	13711
66865	GSM2435531	MO1043	None	Chronic Lymphocytic Leukemia (CLL) cell line	57072
66866	GSM2435527	MO1043	None	None	53277
66895	GSM2500171	None	Glioblastoma	None	50237
66896	GSM2500170	None	Glioblastoma	Brain	29826
66897	GSM2152609	None	Blast Cells	Blood	27510
66898	GSM2152605	None	Blast Cells	Blood	8468
66899	GSM2152602	None	Blast Cells	Blood	26657
66900	GSM2152595	None	None	Blood	51440
66901	GSM2507475	None	iPSC	None	97771
66902	GSM2507474	None	iPSC	None	65400
66905	GSM2476263	MCF-7	Epithelium	Breast	85870
66906	GSM2476262	MCF-7	Epithelium	Breast	56009
66907	GSM2476261	MCF-7	Epithelium	Breast	63599
66908	GSM2360941	Huh7	Epithelium	Liver	62988
66909	GSM2360940	Huh7	Epithelium	Liver	68982
66910	GSM2360939	Huh7	Epithelium	Liver	56651
66911	GSM2406915	A549	Epithelium	Lung	30351
66912	GSM2406914	A549	Epithelium	Lung	21105
66913	GSM2406913	A549	Epithelium	Lung	38837
66914	GSM2406912	A549	Epithelium	Lung	41473
66915	GSM2406911	A549	Epithelium	Lung	32041
66916	GSM2406910	A549	Epithelium	Lung	28687
66917	GSM2406909	A549	Epithelium	Lung	12545
66918	GSM2406908	A549	Epithelium	Lung	33661
66919	GSM2406907	A549	Epithelium	Lung	32904
66920	GSM2406906	A549	Epithelium	Lung	31727
66921	GSM2406905	A549	Epithelium	Lung	32659
66922	GSM2406904	A549	Epithelium	Lung	33757
66923	GSM2398390	L3.6	None	None	37235
66924	GSM2398389	L3.6	None	None	1484
66925	GSM2398388	L3.6	None	None	54407
66926	GSM2398387	L3.6	None	None	35263
66927	GSM2398386	L3.6	None	None	28177
66956	GSM2467317	None	None	endometrioid adenocarcinoma	56341
66957	GSM2467316	None	None	endometrioid adenocarcinoma	52410
66958	GSM2467315	None	None	endometrioid adenocarcinoma	27367
66959	GSM2467314	None	None	endometrioid adenocarcinoma	47609
66960	GSM2467313	None	None	endometrioid adenocarcinoma	51213
66961	GSM2467312	None	None	endometrioid adenocarcinoma	66450
66962	GSM2467311	None	None	endometrioid adenocarcinoma	42488
66963	GSM2467310	None	None	endometrioid adenocarcinoma	50445
66964	GSM2467309	None	None	endometrioid adenocarcinoma	44506
66965	GSM2467308	None	None	endometrioid adenocarcinoma	49969
66966	GSM2467307	None	None	endometrioid adenocarcinoma	52297
66967	GSM2467306	None	None	endometrioid adenocarcinoma	35483
66991	GSM2265672	HCT-116	None	Colon	50049
66992	GSM2265671	HCT-116	None	Colon	49495
66993	GSM2265670	HCT-116	None	Colon	42374
66994	GSM2265662	SF7761	Diffuse Intrinsic Pontine Glioma (DIPG)	None	28124
66995	GSM2265650	None	None	Pontine	53840
66996	GSM2265649	None	None	Pontine	17693
66997	GSM2265629	SF8628	None	None	24687
66998	GSM2265628	SF8628	None	None	27754
67015	GSM2214135	SCMC	rhabdomyosarcoma	None	49682
67016	GSM2214133	RMS238	rhabdomyosarcoma	None	1484
67017	GSM2214131	RMS237	rhabdomyosarcoma	None	992
67018	GSM2214129	RMS216	rhabdomyosarcoma	None	16786
67019	GSM2214127	RMS209	rhabdomyosarcoma	None	22628
67020	GSM2214125	RMS206	rhabdomyosarcoma	None	37983
67021	GSM2214123	RMS008	rhabdomyosarcoma	None	34991
67022	GSM2214121	RH5	rhabdomyosarcoma	None	61998
67023	GSM2214104	Rh4	rhabdomyosarcoma	None	81914
67024	GSM2214095	None	rhabdomyosarcoma	None	13904
67025	GSM2214093	NS134	rhabdomyosarcoma	Muscle	35088
67026	GSM2214091	NS129	rhabdomyosarcoma	Muscle	11076
67027	GSM2214089	NCI-0082	rhabdomyosarcoma	None	14530
67028	GSM2214087	NCI-0075	rhabdomyosarcoma	None	38607
67029	GSM2214085	CTR	rhabdomyosarcoma	None	85490
67030	GSM2214082	7250	Fibroblast	None	65533
67031	GSM2214081	7250	Fibroblast	None	80057
67032	GSM2418816	HL-60	Promyeloblast	Blood	177
67033	GSM2418810	HL-60	Promyeloblast	Blood	116
67034	GSM2418804	HL-60	Promyeloblast	Blood	112726
67039	GSM2132556	U266B1	B Lymphocyte	Blood	14644
67047	GSM1423017	None	Melanocytic cell	None	35418
67048	GSM1422981	None	Melanocytic cell	None	87839
67049	GSM1422945	None	Melanocytic cell	None	12178
67050	GSM1422909	None	Melanocytic cell	None	43831
67071	GSM1907214	LNCaP	Epithelium	Prostate	106674
67072	GSM1907213	LNCaP	Epithelium	Prostate	100428
67094	GSM2035817	NHEK	Keratinocyte	Skin	10774
67095	GSM2035816	NHEK	Keratinocyte	Skin	31793
67096	GSM2035810	NHEK	Keratinocyte	Skin	48155
67097	GSM2035809	NHEK	Keratinocyte	Skin	14277
67098	GSM1662339	NHEK	Keratinocyte	Skin	29614
67099	GSM1662338	NHEK	Keratinocyte	Skin	29665
67100	GSM2572315	None	Keratinocyte	Foreskin	57124
67101	GSM2572314	None	Keratinocyte	Foreskin	62185
67102	GSM2572313	None	Keratinocyte	Foreskin	63804
67106	GSM2308947	None	hTERT immortalized endometriosis cells	None	10662
67107	GSM2308938	None	hTERT immortalized endometriosis cells	None	44973
67108	GSM2308943	None	hTERT immortalized endometriosis cells	None	42206
67109	GSM2308934	None	hTERT immortalized endometriosis cells	None	1903
67111	GSM2360993	None	Tumour cells, NOS	None	33873
67112	GSM2360992	None	3565 cells	None	635
67113	GSM2360989	None	3565 cells	None	17727
67114	GSM2360988	None	3565 cells	None	366
67115	GSM1922078	None	Free cell	None	48863
67116	GSM1922075	None	IN528	None	34815
67125	GSM2266289	None	Epithelium	None	11696
67126	GSM2419943	None	Neural Stem Cell	None	4353
67127	GSM2419940	None	Neural Stem Cell	None	58164
67128	GSM2419937	None	Neuroblatoma cell line	None	1435
67129	GSM2419936	None	Neuroblatoma cell line	None	2690
67130	GSM2597212	LCL	Lymphoblastoid	Blood	44907
67131	GSM2597211	LCL	Lymphoblastoid	Blood	35451
67132	GSM2597210	LCL	Lymphoblastoid	Blood	40569
67133	GSM2597209	LCL	Lymphoblastoid	Blood	41930
67134	GSM2597208	LCL	Lymphoblastoid	Blood	42980
67135	GSM2597207	LCL	Lymphoblastoid	Blood	43384
67136	GSM2597206	LCL	Lymphoblastoid	Blood	53417
67137	GSM2597205	LCL	Lymphoblastoid	Blood	53501
67138	GSM2597204	LCL	Lymphoblastoid	Blood	51729
67158	GSM2309712	K562	Erythroblast	Bone Marrow	34061
67159	GSM2309711	K562	Erythroblast	Bone Marrow	27207
67160	GSM2309710	K562	Erythroblast	Bone Marrow	25361
67220	GSM2316313	None	None	Retina	23835
67221	GSM2316312	None	None	Retina	35301
67222	GSM2316311	None	None	Retina	1913
67223	GSM2316310	None	None	Retina	22086
67224	GSM2316309	None	None	Retina	42248
67392	GSM1953842	UACC-257	melanoma	None	71644
67546	GSM1890751	COLO-320	None	None	1344
67547	GSM1890747	SW480	Epithelium	Colon	331
67548	GSM1890743	HCT-15	Epithelium	Colon	910
67549	GSM1890739	COLO 205	None	None	1061
67550	GSM1890735	HT29	None	Colon	100
67551	GSM1890731	HCT-116	Colon cancer cell	Colon	876
67609	GSM1574283	CFPAC-1	None	None	51246
67707	GSM1660049	None	Cortex	Prefrontal	34108
67708	GSM1660046	None	None	Cerebellum	61370
67709	GSM1660037	None	None	Brain	51453
68180	GSM1541449	T47D	None	Breast	15823
68382	GSM2068356	LHCN-M2	Myoblast	Skeletal Muscle	54803
68393	GSM1868872	C4-2B	Epithelium	Prostate	44652
68644	GSM1816328	None	Hematopoietic stem and progenitor cell	None	11036
69366	GSM1862995	LNCaP	Epithelium	Prostate	42886
69367	GSM1862986	LNCaP	Epithelium	Prostate	83066
69519	GSM2190579	A375	Melanoma Cell	None	11130
69524	GSM1876038	None	Smooth Muscle Cell	Coronary artery smooth muscle	70765
69525	GSM1876037	None	Smooth Muscle Cell	Coronary artery smooth muscle	49355
69526	GSM1876036	None	Smooth Muscle Cell	Coronary artery smooth muscle	63157
69790	GSM2042898	HT29	colorectal adenocarcinoma	None	14688
69791	GSM2042897	HT29	colorectal adenocarcinoma	None	28168
69792	GSM2042896	HT29	colorectal adenocarcinoma	None	20122
69793	GSM2042895	HT29	colorectal adenocarcinoma	None	47462
69794	GSM2042894	HT29	colorectal adenocarcinoma	None	17360
70952	GSM1976303	Raji	B Lymphocyte	Blood	40967
70961	GSM1976293	Raji	B Lymphocyte	Blood	19762
71483	GSM2318734	KOPT-K1	T Lymphocyte	Blood	42208
71671	GSM2067535	786-O	Epithelium	Kidney	54650
71672	GSM2067534	786-O	Epithelium	Kidney	53993
71681	GSM2067523	MCF-7	None	Breast	55980
71682	GSM2067522	MCF-7	None	Breast	60979
71683	GSM2067521	MCF-7	None	Breast	48517
71684	GSM2067520	MCF-7	None	Breast	51887
77514	GSM1541803	None	Patient	None	43171
77515	GSM1541802	None	Patient	None	43785
77516	GSM1541801	None	Patient	None	40527
77517	GSM1541800	None	Patient	None	48768
81259	GSM2695649	None	Macrophage	Blood	43081
81260	GSM2695648	None	Macrophage	Blood	3445
81269	GSM2579148	MKN7	gastric cancer cell line	None	67446
81272	GSM2640403	HT-3	Patient	None	62688
81273	GSM2640402	None	Patient	None	67624
81285	GSM2550212	None	Fibroblast	None	84334
81289	GSM2550219	None	Stem cell	None	59922
81311	GSM2816754	None	Epithelium	None	51802
81314	GSM2816755	None	Epithelium	None	36974
81342	GSM2719754	HCT-116	None	HCT116	16665
81343	GSM2719755	HCT-116	None	HCT116	15455
81344	GSM2719752	HCT-116	None	HCT116	22842
81345	GSM2719753	HCT-116	None	HCT116	13243
81346	GSM2719750	HCT-116	None	HCT116	13528
81347	GSM2719751	HCT-116	None	HCT116	12964
81374	GSM2573028	MRC5	Fibroblast	Lung	50
81377	GSM2573027	MRC5	Fibroblast	Lung	103
81422	GSM2679936	None	Monocyte	Blood	84962
81423	GSM2679935	None	Monocyte	Blood	65064
81424	GSM2679934	None	Monocyte	Blood	67138
81435	GSM2150370	H1299	Epithelium	Lung	10463
81442	GSM2150378	H1299	Epithelium	Lung	30758
81489	GSM2359498	RT112	Epithelium	Urinary Bladder	32862
81493	GSM2356641	AGS	Epithelium	Stomach	7429
81494	GSM2356643	BICR16	squamous cell carcinoma	Head and neck	29870
81495	GSM2356642	BHY	squamous cell carcinoma	Head and neck	23361
81496	GSM2356645	BICR6	squamous cell carcinoma	Head and neck	23543
81497	GSM2356644	BICR31	squamous cell carcinoma	Head and neck	32017
81498	GSM2356647	Detroit562	squamous cell carcinoma	Head and neck	24795
81501	GSM2258686	76NF2V	None	Breast	49712
81502	GSM2258687	76NF2V	None	Breast	14286
81562	GSM2293413	None	None	Kidney	16898
81578	GSM2550233	None	Progenitor Cells	None	87264
81627	GSM2790825	None	Monocyte	Blood	1
81628	GSM2790824	None	Monocyte	Blood	30082
81629	GSM2790823	None	Monocyte	Blood	1
81630	GSM2790822	None	Monocyte	Blood	2981
81631	GSM2790821	None	Monocyte	Blood	1
81632	GSM2790820	None	Monocyte	Blood	18439
81665	GSM2040760	ID00014	Lymphoblastoid	None	74118
81666	GSM2040761	ID00015	Lymphoblastoid	None	45980
81667	GSM2040762	ID00016	Lymphoblastoid	None	71813
81668	GSM2040763	ID00016	Lymphoblastoid	None	66545
81671	GSM2258741	ZR-75-1	None	Breast	26340
81672	GSM2258740	ZR-75-1	None	Breast	75860
81690	GSM2532779	SW620	Epithelium	Colon	44574
81692	GSM2532775	RKO	Epithelium	Colon	29744
81693	GSM2532777	SW48	Colon cancer cell	Colon	27746
81695	GSM2532773	Caco-2	Epithelium	Colon	46509
81698	GSM2151909	None	Fibroblast	Skin	153856
81699	GSM2151908	None	Fibroblast	Skin	133350
81701	GSM2151907	None	Fibroblast	Skin	129407
81702	GSM2151906	None	Fibroblast	Skin	118160
81747	GSM2150354	H1299	Epithelium	Lung	1066
81762	GSM2653902	A375	Melanoma Cell	None	40163
81776	GSM2356660	YD8	squamous cell carcinoma	Head and neck	25494
81792	GSM2476351	SKmel239	melanoma	None	1412
81793	GSM2476352	SKMEL2	melanoma	None	44815
81824	GSM2753392	None	Fibroblast	Umbilical Cord	2004
81825	GSM2753394	None	Hepatocyte	None	41033
81826	GSM2753396	None	Hepatocyte	None	9515
81854	GSM2706141	None	cancer cells	None	15689
81855	GSM2706145	None	cancer cells	None	2562
81872	GSM1914981	143B	Osteosarcoma cell	None	57042
81875	GSM1914989	Hu09	Osteosarcoma cell	None	37443
81878	GSM2793826	None	Leukemia	None	195891
81880	GSM2793825	None	Leukemia	None	79468
81892	GSM2409690	HS-ES-2M	Embryonic Stem Cell	epithelioid sarcoma	60028
81894	GSM2409696	None	Embryonic Stem Cell	epithelioid sarcoma	38897
81953	GSM1915005	MG-63	Osteosarcoma cell	None	139265
81955	GSM1915001	MG-63	Osteosarcoma cell	None	161007
81962	GSM1915009	MNNG	Osteosarcoma cell	None	81587
81964	GSM2474888	MCF-10A	Epithelium	Breast	64607
81965	GSM2474889	MCF-10A	Epithelium	Breast	35264
82009	GSM2917536	None	Patient	Bone Marrow	1286
82012	GSM2917532	None	Patient	Bone Marrow	3389
82018	GSM2877300	JMSU-1	cancer cells	None	38075
82076	GSM2573747	TIME	Glioblastoma cell	Brain	20741
82077	GSM2573746	TIME	Glioblastoma cell	Brain	20697
82078	GSM2573745	TIME	Glioblastoma cell	Brain	27855
82091	GSM2293342	None	Epithelium	None	37043
82110	GSM2293347	None	Epithelium	None	561
82209	GSM2258705	MCF-10A	Epithelium	Breast	56199
82210	GSM2258704	MCF-10A	Epithelium	Breast	80096
82229	GSM2676312	MCF-10A	Epithelium	Breast	32689
82231	GSM2676310	MCF-10A	Epithelium	Breast	9380
82232	GSM2676311	MCF-10A	Epithelium	Breast	31016
82334	GSM2667961	HCT-116	None	HCT116	50279
82335	GSM2667960	HCT-116	None	HCT116	44200
82428	GSM2648925	H9	Embryonic Stem Cell	Embryo	71716
82429	GSM2648926	H9	Embryonic Stem Cell	Embryo	87316
82437	GSM2258723	MCF-7	Epithelium	Breast	21953
82438	GSM2258722	MCF-7	Epithelium	Breast	70484
82453	GSM2816756	None	Epithelium	None	34776
82456	GSM2816752	None	Epithelium	None	72611
82457	GSM2816753	None	Epithelium	None	49788
82460	GSM2366242	MLL-AF9	Blast Cells	Bone Marrow	38108
82521	GSM2183748	MRC5	Fibroblast	Lung	38
82522	GSM2183749	MRC5	Fibroblast	Lung	3
82638	GSM2664343	SJNB-8	Neuroblastoma cell	None	52538
82647	GSM2401449	BJ	Fibroblast	Skin	22453
82658	GSM2229488	MutuI	B Lymphocyte	None	56855
82659	GSM2862460	None	None	Blood	14081
82660	GSM2445789	SKNO-1	AML cell	None	11777
82661	GSM2445788	SKNO-1	AML cell	None	31014
82672	GSM2679933	None	Monocyte	Blood	93765
82710	GSM2664349	SK-N-DZ	Neuroblastoma cell	None	42098
82752	GSM2592996	BICR31	squamous cell carcinoma	Head and neck	14160
82753	GSM2592995	BICR31	squamous cell carcinoma	Head and neck	11995
82754	GSM2592994	BICR31	squamous cell carcinoma	Head and neck	10325
82766	GSM2870623	None	osteosarcoma	Lung	20351
82767	GSM2870620	None	osteosarcoma	None	32902
82805	GSM2664329	LAN-1	Neuroblastoma cell	None	37025
82806	GSM2664325	GI-ME-N	Neuroblastoma cell	None	870
82807	GSM2664327	IMR-32	Neuroblastoma cell	None	36043
82808	GSM2664321	None	Neuroblastoma cell	None	35931
82809	GSM2664323	CLB-Pe	Neuroblastoma cell	None	808
82828	GSM2258884	MB468	None	Breast	73406
82829	GSM2258885	MB468	None	Breast	23302
82885	GSM2723830	786-O	Epithelium	Kidney	10048
82897	GSM2740934	HepG2	Epithelium	Liver	15210
82899	GSM2300288	HEK	None	None	9297
82901	GSM2300283	HEK	None	None	3576
82951	GSM2741449	None	Erythroblast	None	8435
82972	GSM2496159	None	Keratinocyte	None	1426
82976	GSM2247241	None	Keratinocyte	None	41432
82977	GSM2247242	None	Keratinocyte	None	67673
82978	GSM2247243	JHU-06	Keratinocyte	None	65158
82979	GSM2247244	None	Keratinocyte	None	55512
82980	GSM2247245	None	Keratinocyte	None	64420
82981	GSM2247246	JHU-06	Keratinocyte	None	60109
83014	GSM2712746	HCT-116	None	HCT116	51101
83015	GSM2712747	HCT-116	None	HCT116	5
83017	GSM2712748	HCT-116	None	HCT116	16412
83018	GSM2712749	HCT-116	None	HCT116	39573
83068	GSM2356648	GSU	None	Stomach	11925
83106	GSM2664347	None	Neuroblastoma cell	None	76535
83107	GSM2664345	SK-N-AS	Neuroblastoma cell	None	37227
83109	GSM2664341	SJNB-6	Neuroblastoma cell	None	2164
83178	GSM2723858	None	Patient	None	36747
83220	GSM2409678	TTC1240	None	Malignant rhabdoid tumor	73660
83227	GSM2409672	TTC1240	None	Malignant rhabdoid tumor	21826
83379	GSM2592993	BICR31	squamous cell carcinoma	Head and neck	10318
83393	GSM2664361	SK-N-SH	Neuroblastoma cell	Brain	73938
83394	GSM2664363	EBC-1	Neuroblastoma cell	None	60566
83395	GSM2664365	None	neural crest line	None	92466
83396	GSM2664367	None	neural crest line	None	90840
83504	GSM1064375	None	Epithelium	None	110138
83536	GSM2870629	None	osteosarcoma	Lung	9444
83631	GSM2430431	T47D	None	Bone	1
83668	GSM2870641	None	osteosarcoma	Lung	87830
83670	GSM2870644	None	osteosarcoma	None	83734
83672	GSM2870647	None	osteosarcoma	Lung	37894
83675	GSM2359488	A549	Epithelium	Lung	48804
83676	GSM2359489	H3122	None	Lung	58237
83677	GSM2359487	A375	melanoma	Skin	84119
83690	GSM2293421	None	None	Clear cell renal cell carcinoma tumor	16123
83693	GSM2293425	None	None	Kidney	32434
83743	GSM2865066	None	None	Retina	2635
83744	GSM2865067	None	None	Retina	1
83745	GSM2865068	None	None	Retina	19415
83746	GSM2865069	None	None	Retina	47348
83808	GSM2723818	786-O	Epithelium	Kidney	40583
83935	GSM2711409	HEK293	Epithelium	Embryonic Kidney	23143
83939	GSM2702219	Colo-205	Colon cancer cell	Colon	142595
83970	GSM2281648	None	Leukemia Cell	None	22306
83972	GSM2281642	None	Leukemia Cell	None	35194
83974	GSM2281640	TL-Om1	T Lymphocyte	None	69768
83975	GSM2281646	None	Leukemia Cell	None	29275
83977	GSM2281644	ATL-2	Leukemia Cell	None	3592
84009	GSM2293409	None	None	Clear cell renal cell carcinoma tumor	36594
84016	GSM2293405	None	None	Kidney	9396
84219	GSM2746537	SW480	None	Colon	18101
84243	GSM2877104	K562	Erythroblast	Bone Marrow	45643
84245	GSM2877103	K562	Erythroblast	Bone Marrow	40977
84249	GSM2281660	None	Leukemia Cell	None	19293
84272	GSM2572347	T.T	None	None	50060
84277	GSM2664034	Ishikawa	Epithelium	Uterus	65699
84278	GSM2664035	Ishikawa	Epithelium	Uterus	44974
84281	GSM2664030	Ishikawa	Epithelium	Uterus	27126
84282	GSM2664031	Ishikawa	Epithelium	Uterus	23817
84283	GSM2664032	Ishikawa	Epithelium	Uterus	28531
84284	GSM2664033	Ishikawa	Epithelium	Uterus	15750
84295	GSM2293468	None	None	Clear cell renal cell carcinoma tumor	3375
84298	GSM2293466	None	None	Kidney	2634
84301	GSM2293462	None	None	Clear cell renal cell carcinoma tumor	5826
84400	GSM2784716	BICR31	squamous cell carcinoma	Head and neck	19626
84401	GSM2784717	BICR31	squamous cell carcinoma	Head and neck	2280
84402	GSM2784718	BICR31	squamous cell carcinoma	Head and neck	3838
84403	GSM2784719	BICR31	squamous cell carcinoma	Head and neck	10204
84406	GSM2870632	None	osteosarcoma	None	13167
84408	GSM2870635	None	osteosarcoma	Lung	122894
84414	GSM2870638	None	osteosarcoma	None	87651
84449	GSM2537224	VCaP	Epithelium	Prostate	69521
84453	GSM2537220	VCaP	Epithelium	Prostate	76525
84454	GSM2537221	VCaP	Epithelium	Prostate	64517
84455	GSM2537222	VCaP	Epithelium	Prostate	67096
84513	GSM2877296	JMSU-1	cancer cells	None	39446
84514	GSM2877297	JMSU-1	cancer cells	None	35600
84532	GSM2877120	K562	Erythroblast	Bone Marrow	38412
84588	GSM2293330	None	None	Clear cell renal cell carcinoma tumor	112252
84590	GSM2293442	None	None	Kidney	31864
84594	GSM2293338	A-498	None	None	56924
84597	GSM2258848	MB231	None	Breast	56528
84598	GSM2258849	MB231	None	Breast	28391
84648	GSM2570011	MCF-7	Epithelium	Breast	59278
84687	GSM2784715	BICR31	squamous cell carcinoma	Head and neck	17362
84698	GSM2740935	HepG2	Epithelium	Liver	21048
84729	GSM2516777	CHL-1	melanoma	Skin	72617
84759	GSM2301920	RPM-MC	Epithelium	None	27466
84766	GSM2571028	HCT-116	None	HCT116	7375
84767	GSM2571029	HCT-116	None	HCT116	34708
84768	GSM2792928	None	Monocyte	Blood	45588
84772	GSM2792927	JHU-06	Monocyte	Blood	10011
84778	GSM2550240	None	Endothelial Cell	None	72597
84783	GSM2550247	None	Stem cell	None	70322
84799	GSM2293314	None	None	Clear cell renal cell carcinoma tumor	47
84814	GSM2258866	MB436	None	Breast	92402
84815	GSM2258867	MB436	None	Breast	27488
84832	GSM2474903	MCF-10A	Epithelium	Breast	23548
84833	GSM2474902	MCF-10A	Epithelium	Breast	36587
84834	GSM2474901	MCF-10A	Epithelium	Breast	46443
84835	GSM2474900	MCF-10A	Epithelium	Breast	24726
84836	GSM2474904	MCF-10A	Epithelium	Breast	33292
84879	GSM2723860	None	Patient	None	6780
84901	GSM2229489	MutuI	Burkitt lymphoma	None	18578
84956	GSM2523132	HK1	None	None	60811
84979	GSM2476350	501-Mel	melanoma	None	33870
84980	GSM2871152	HL-60	Acute myeloid leukemia	None	33084
85015	GSM2537223	VCaP	Epithelium	Prostate	73100
85019	GSM2293450	None	None	Kidney	889
85024	GSM2293454	None	None	Clear cell renal cell carcinoma tumor	54055
85030	GSM2516792	CHL-1	melanoma	Skin	37861
85037	GSM2640416	None	Patient	None	24627
85038	GSM2640417	None	Patient	None	74167
85071	GSM2579151	MKN7	gastric cancer cell line	None	59907
85078	GSM2550261	None	Stem cell	None	51531
85130	GSM2790816	None	Monocyte	Blood	6
85131	GSM2790817	None	Monocyte	Blood	15
85132	GSM2790814	None	Monocyte	Blood	13314
85133	GSM2790815	None	Monocyte	Blood	25622
85134	GSM2790812	None	Monocyte	Blood	742
85135	GSM2790813	None	Monocyte	Blood	14680
85136	GSM2790818	None	Monocyte	Blood	38
85137	GSM2790819	None	Monocyte	Blood	15118
85269	GSM2150362	H1299	Epithelium	Lung	45441
85283	GSM2809617	HCT-116	None	Colon	38279
85293	GSM2809618	HCT-116	None	Colon	45825
85313	GSM2356658	TE6	None	None	4715
85314	GSM2356659	TT	None	Thyroid	325
85315	GSM2356656	KATO III	None	Stomach	12877
85316	GSM2356657	TE10	None	None	11884
85317	GSM2356655	HSC4	squamous cell carcinoma	Head and neck	19514
85372	GSM2550205	None	Stem cell	None	948
85400	GSM1914985	HOS	Osteosarcoma cell	None	112677
85454	GSM2719749	HCT-116	None	HCT116	13255
85455	GSM2719748	HCT-116	None	HCT116	25411
85468	GSM2040759	GM06990	Lymphoblastoid	None	12429
85469	GSM2040758	GM17942	Lymphoblastoid	None	65380
85474	GSM2040755	GM12878	Lymphoblastoid	None	65172
85476	GSM2040757	GM17942	Lymphoblastoid	None	68558
85477	GSM2040756	GM12878	Lymphoblastoid	None	61004
85478	GSM2258758	MB361	None	Breast	66230
85479	GSM2258759	MB361	None	Breast	23043
85512	GSM2493807	None	Epithelium	Lung	3516
85513	GSM2493806	None	Epithelium	Lung	63
85522	GSM2151910	None	Fibroblast	Skin	144416
85577	GSM1857033	CUTLL1	T Lymphocyte	Blood	45829
85578	GSM1857031	CUTLL1	T Lymphocyte	Blood	48550
85579	GSM2150346	H1299	Epithelium	Lung	2534
85655	GSM2746538	SW480	None	Colon	65965
85682	GSM2861704	None	Hematopoietic Stem Cell	Cord blood	7377
85687	GSM2550226	None	Stem cell	None	71761
85707	GSM1914993	LM7	Osteosarcoma cell	None	62843
85709	GSM1914997	M112	Osteosarcoma cell	None	76742
85720	GSM2473263	Raji	B Lymphocyte	Blood	1384
85724	GSM2473266	Raji	B Lymphocyte	Blood	26359
85725	GSM2473265	Raji	B Lymphocyte	Blood	52675
85726	GSM2473264	Raji	B Lymphocyte	Blood	15194
85733	GSM2409684	HS-ES-2M	Embryonic Stem Cell	epithelioid sarcoma	36013
85777	GSM2258776	UACC812	None	Breast	64745
85778	GSM2258777	UACC812	None	Breast	43574
85789	GSM2723854	None	Patient	None	23354
85794	GSM2723850	None	Patient	None	21678
85803	GSM2719886	TOV-21G	None	None	23426
85804	GSM2719887	TOV-21G	None	None	26158
85805	GSM2719884	TOV-21G	None	None	30671
85806	GSM2719885	TOV-21G	None	None	35953
85818	GSM2917540	None	None	Blood	133
85840	GSM2258903	HCC1937	None	Breast	14374
85841	GSM2258902	HCC1937	None	Breast	80353
85866	GSM2667958	HCT-116	None	HCT116	41740
85867	GSM2667959	HCT-116	None	HCT116	4400
85884	GSM2476349	SKmel147	melanoma	None	5
85885	GSM2476348	None	Melanocyte	Foreskin	31722
85889	GSM2476347	None	Melanocyte	Foreskin	22316
85906	GSM2293336	786-O	Epithelium	Kidney	5
86019	GSM2543131	ZNF532-NUT 24335	NMC	None	10432
86020	GSM2543130	ZNF532-NUT 24335	NMC	None	938
86021	GSM2550184	None	Stem cell	None	66979
86068	GSM2474899	MCF-10A	Epithelium	Breast	21871
86069	GSM2474898	MCF-10A	Epithelium	Breast	27599
86070	GSM2474891	MCF-10A	Epithelium	Breast	29242
86071	GSM2474890	MCF-10A	Epithelium	Breast	8386
86072	GSM2474893	MCF-10A	Epithelium	Breast	30465
86073	GSM2474892	MCF-10A	Epithelium	Breast	9809
86074	GSM2474895	MCF-10A	Epithelium	Breast	25842
86075	GSM2474894	MCF-10A	Epithelium	Breast	32988
86076	GSM2474897	MCF-10A	Epithelium	Breast	38330
86077	GSM2474896	MCF-10A	Epithelium	Breast	36978
86105	GSM2917528	None	Patient	Bone Marrow	303
86130	GSM2706139	None	cancer cells	None	29182
86145	GSM2700778	NB69	None	None	53677
86219	GSM2723866	786-O	Epithelium	Kidney	40414
86265	GSM2664355	CHP-212	Neuroblastoma cell	None	6301
86271	GSM2664357	GI-CA-N	Neuroblastoma cell	None	62620
86307	GSM2862457	None	None	Blood	11627
86310	GSM2862458	None	None	Blood	10202
86311	GSM2862459	None	None	Blood	45707
86327	GSM2676309	MCF-10A	Epithelium	Breast	29477
86328	GSM2676308	MCF-10A	Epithelium	Breast	22255
86332	GSM2676307	MCF-10A	Epithelium	Breast	0
86333	GSM2676306	MCF-10A	Epithelium	Breast	0
86343	GSM2644050	D1 ORL UVA	Hepatocyte	None	62227
86346	GSM2644053	None	Hepatocyte	None	54225
86349	GSM2644056	None	Hepatocyte	None	59613
86484	GSM2359998	None	Mesenchymal Stem Cell	Bone Marrow	55597
86485	GSM2359999	None	Mesenchymal Stem Cell	Bone Marrow	36391
86523	GSM1968285	SKMEL5	melanoma	None	48180
86536	GSM2870626	None	osteosarcoma	None	20275
86549	GSM2445790	SKNO-1	AML cell	None	8393
86558	GSM2723840	A-498	None	None	84516
86651	GSM2183753	MRC5	Fibroblast	Lung	76
86652	GSM2183752	MRC5	Fibroblast	Lung	71
86653	GSM2183751	MRC5	Fibroblast	Lung	67
86654	GSM2183750	MRC5	Fibroblast	Lung	83
86657	GSM2183755	iPS cells	iPSC	None	49
86658	GSM2183754	iPS cells	iPSC	None	93
86704	GSM2060768	PrEC	Epithelium	Prostate	54262
86706	GSM2664319	CLB-Ga	Neuroblastoma cell	None	38338
86708	GSM2664313	None	Neuroblastoma cell	None	15413
86709	GSM2664315	None	Neuroblastoma cell	None	3383
86710	GSM2664317	CLB-Ga	Neuroblastoma cell	None	4041
86723	GSM2090931	MOLT-4	T Lymphoblast	None	57734
86724	GSM2090932	MOLT-4	T Lymphoblast	None	60
86752	GSM2771573	LNAR'	None	None	40595
86753	GSM2771574	LREX'	Epithelium	Prostate	35367
86754	GSM2771575	LREX'	Epithelium	Prostate	17377
86877	GSM2496165	None	Keratinocyte	None	35631
86878	GSM2496164	None	Keratinocyte	None	48529
86879	GSM2496166	None	Keratinocyte	None	51345
86880	GSM2496161	None	Keratinocyte	None	37420
86881	GSM2496160	None	Keratinocyte	None	36720
86882	GSM2496163	None	Keratinocyte	None	45592
86883	GSM2496162	None	Keratinocyte	None	13771
86888	GSM2573748	TIME	Glioblastoma cell	Brain	19058
86890	GSM2356646	CAL33	squamous cell carcinoma	Head and neck	22257
86949	GSM2877301	JMSU-1	cancer cells	None	34942
86993	GSM2664333	SH-EP	Neuroblastoma cell	None	60860
86994	GSM2664331	None	Neuroblastoma cell	None	4616
86995	GSM2664337	SJNB-12	Neuroblastoma cell	None	32939
86996	GSM2664335	SH-SY5Y	Neuroblastoma cell	None	41525
86997	GSM2664339	SJNB-1	Neuroblastoma cell	None	228
87079	GSM2723868	786-O	Epithelium	Kidney	35741
87157	GSM2409666	G-401	None	Malignant rhabdoid tumor	231
87162	GSM2409660	G-401	None	Malignant rhabdoid tumor	15632
87173	GSM2258794	SKBR-3	None	Breast	23108
87174	GSM2258795	SKBR-3	None	Breast	37512
87274	GSM2712753	HCT-116	None	HCT116	3
87275	GSM2712752	HCT-116	None	HCT116	6904
87276	GSM2712751	HCT-116	None	HCT116	12793
87277	GSM2712750	HCT-116	None	HCT116	20922
87281	GSM2712754	HCT-116	None	HCT116	7309
87320	GSM2360000	None	Mesenchymal Stem Cell	Bone Marrow	3069
87354	GSM2664351	SK-N-FI	Neuroblastoma cell	None	6878
87355	GSM2664353	TR14	Neuroblastoma cell	None	28687
87357	GSM2664359	NB69	Neuroblastoma cell	None	61435
87405	GSM2723842	None	Patient	None	51712
87408	GSM2723846	None	Patient	None	11404
87441	GSM2550191	None	Progenitor Cells	None	77439
87445	GSM2550198	None	Endothelial Cell	None	15140
87457	GSM2792929	JHU-06	Monocyte	Blood	536
87474	GSM2723862	None	Patient	None	66044
87489	GSM2723864	None	Patient	None	24731
87498	GSM2977510	BJ	Fibroblast	Skin	313
87510	GSM2723838	A-498	None	None	64957
87538	GSM2430426	T47D	None	Bone	13515
87547	GSM2702221	OVCAR3	None	ovarian	21540
87560	GSM2702222	SK-OV-3	Embryonic Stem Cell	ovarian	4556
87561	GSM2702220	DU145	Epithelium	Prostate	49973
87574	GSM2293430	None	None	Clear cell renal cell carcinoma tumor	15949
87577	GSM2293434	None	None	Kidney	3741
87578	GSM2293438	None	None	Clear cell renal cell carcinoma tumor	14265
87579	GSM2293319	None	None	Clear cell renal cell carcinoma tumor	46087
87627	GSM2293446	None	None	Clear cell renal cell carcinoma tumor	64784
87661	GSM2723826	786-O	Epithelium	Kidney	919
87665	GSM2723822	786-O	Epithelium	Kidney	3316
87696	GSM2871002	SJNB-3	SJNB3	None	40799
87811	GSM2359491	PC-9	Lung Cancer Cell	Lung	64478
87812	GSM2359490	N87	None	Stomach	6494
87813	GSM2359493	A375	melanoma	Skin	78174
87814	GSM2359492	RT112	Epithelium	Urinary Bladder	66411
87815	GSM2359495	H3122	None	Lung	45882
87816	GSM2359494	A549	Epithelium	Lung	61499
87817	GSM2359497	PC-9	Lung Cancer Cell	Lung	61018
87818	GSM2359496	N87	None	Stomach	58685
87823	GSM2293417	None	None	Kidney	121
88108	GSM2281658	None	Leukemia Cell	None	36405
88110	GSM2281650	None	Leukemia Cell	None	26299
88111	GSM2281652	None	Leukemia Cell	None	4398
88112	GSM2281654	None	Leukemia Cell	None	2116
88113	GSM2281656	None	Leukemia Cell	None	40790
88144	GSM2293474	None	None	Kidney	39908
88145	GSM2293472	None	None	Clear cell renal cell carcinoma tumor	46027
88224	GSM2784724	HCC95	Epithelium	Lung	7422
88227	GSM2784721	HCC95	Epithelium	Lung	21697
88228	GSM2784720	BICR31	squamous cell carcinoma	Head and neck	18035
88229	GSM2784723	HCC95	Epithelium	Lung	18989
88230	GSM2784722	HCC95	Epithelium	Lung	12141
88274	GSM2792930	None	Monocyte	Blood	36081
88291	GSM2572341	T.T	None	None	34082
88337	GSM2740936	HepG2	Epithelium	Liver	1761
88338	GSM2740937	HepG2	Epithelium	Liver	23710
88354	GSM2877111	K562	Erythroblast	Bone Marrow	24159
88356	GSM2877112	K562	Erythroblast	Bone Marrow	41121
88357	GSM2877119	K562	Erythroblast	Bone Marrow	38147
88392	GSM2293458	None	None	Kidney	32823
88399	GSM2258831	HCC1954	None	Breast	23080
88400	GSM2258830	HCC1954	None	Breast	157
88459	GSM2523136	HNE1	None	None	48934
88465	GSM2671300	MCF-7	Epithelium	Breast	50007
88485	GSM2793981	None	Monocyte	Blood	23912
88486	GSM2793983	None	Monocyte	Blood	1512
88487	GSM2793982	None	Monocyte	Blood	14688
88488	GSM2793985	None	Monocyte	Blood	18893
88489	GSM2793984	None	Monocyte	Blood	1403
88490	GSM2793986	None	Monocyte	Blood	18770
88544	GSM2700776	SK-N-AS	Neuroblast	Brain	61742
88592	GSM2671297	MCF-7	Epithelium	Breast	32405
88596	GSM2671298	MCF-7	Epithelium	Breast	46719
88597	GSM2671299	MCF-7	Epithelium	Breast	47216
88603	GSM2301915	IMEC	Epithelium	Breast	13939
88607	GSM2301910	IMEC	Epithelium	Breast	26953
88629	GSM2550254	None	Fibroblast	None	101010
88647	GSM2409702	None	Embryonic Stem Cell	epithelioid sarcoma	974
88666	GSM2394402	JHU-06	Endothelial Cell	None	55640
88667	GSM2394405	JHU-06	Endothelial Cell	None	75024
88668	GSM2394404	JHU-06	Endothelial Cell	None	14264
88669	GSM2394407	JHU-06	Endothelial Cell	None	13357
88670	GSM2394406	JHU-06	Endothelial Cell	None	33001
88672	GSM2394408	JHU-06	Endothelial Cell	None	21936
88744	GSM2570005	MCF-7	Epithelium	Breast	47619
88749	GSM2570008	MCF-7	Epithelium	Breast	19008
88808	GSM2523126	C6661	None	None	6256
88858	GSM2516782	CHL-1	melanoma	Skin	19269
88859	GSM2516783	CHL-1	melanoma	Skin	83545
88860	GSM2516780	CHL-1	melanoma	Skin	43271
88861	GSM2516786	CHL-1	melanoma	Skin	77243
88864	GSM2516789	CHL-1	melanoma	Skin	88403
88908	GSM2571031	HCT-116	None	HCT116	34634
88909	GSM2571030	HCT-116	None	HCT116	42466

### Sheet: Table S7
Table S7: H3K4m1 ChIP_seq datasets from the Cistrome database for validating predicted CRMs
DCid	GSMID	Cell_line	Cell_type	Tissue_type	Peak_number
268	GSM648494	aTconv	T Lymphocyte	Blood	35329
382	GSM610328	CMK	Megakaryocyte	Blood	95410
388	GSM732910	CUTLL1	T Lymphocyte	Blood	64297
887	GSM605312	H1	Embryonic Stem Cell	Embryo	42749
888	GSM537679	H1	Embryonic Stem Cell	Embryo	13943
889	GSM434762	H1	Embryonic Stem Cell	Embryo	58304
890	GSM433177	H1	Embryonic Stem Cell	Embryo	1825
894	GSM466739	H1	Embryonic Stem Cell	Embryo	114185
895	GSM409307	H1	Embryonic Stem Cell	Embryo	49
1038	GSM706071	H9	Embryonic Stem Cell	Embryo	715
1039	GSM667626	H9	Embryonic Stem Cell	Embryo	1598
1040	GSM602295	H9	Embryonic Stem Cell	Embryo	118121
1513	GSM537668	hES I3	Embryonic Stem Cell	Embryo	46001
1636	GSM621759	None	Satellite Cells	Muscle	118710
1637	GSM621752	None	Satellite Cells	Muscle	102318
1638	GSM621741	None	Satellite Cells	Muscle	143057
1705	GSM669954	HUES48	Embryonic Stem Cell	Embryo	86656
1712	GSM669891	HUES6	Embryonic Stem Cell	Embryo	140540
1713	GSM669885	HUES6	Embryonic Stem Cell	Embryo	33732
1723	GSM669966	HUES64	Embryonic Stem Cell	Embryo	68300
1829	GSM521898	IMR90	Fibroblast	Lung	73324
1830	GSM521897	IMR90	Fibroblast	Lung	151176
1831	GSM521895	IMR90	Fibroblast	Lung	114721
1894	GSM706072	iPS DF 19.11	iPSC	Foreskin	54524
1903	GSM706073	iPS DF 6.9	iPSC	None	68981
2027	GSM610339	K562	Erythroblast	Bone Marrow	54963
2210	GSM353634	LNCaP	Epithelium	Prostate	5522
2331	GSM588569	MCF-7	Epithelium	Breast	47255
2332	GSM588568	MCF-7	Epithelium	Breast	25789
2741	GSM659794	T47D	Epithelium	Mammary Gland	6225
2742	GSM659793	T47D	Epithelium	Mammary Gland	2985
2926	GSM353631	VCaP	Epithelium	Prostate	1532
2941	GSM537641	WA-7	Embryonic Stem Cell	Embryo	11675
3582	GSM648492	None	T Lymphocyte	Blood	20020
3586	GSM617266	None	Epithelium	Pancreatic Islet	568
3587	GSM617261	None	Epithelium	Pancreatic Islet	87
3588	GSM617258	None	Epithelium	Pancreatic Islet	184
3589	GSM617255	None	Epithelium	Pancreatic Islet	58
3590	GSM602303	None	Neuroectoderm	None	162871
3595	GSM586884	None	Epithelium	Pancreatic Islet	115
3596	GSM586879	None	Epithelium	Pancreatic Islet	448
3597	GSM586876	None	Epithelium	Pancreatic Islet	135
3615	GSM534488	None	Stromal Cell	Adipose	31092
3616	GSM534481	None	Stromal Cell	Adipose	25141
3617	GSM534474	None	Stromal Cell	Adipose	50844
3618	GSM534467	None	Stromal Cell	Adipose	60235
3622	GSM417821	None	T Lymphocyte	Blood	43
3623	GSM317596	None	Proerythroblast	Blood	78
3624	GSM317586	None	Haematopoietic Progenitor Cell	Bone Marrow	54686
3642	GSM670045	None	Adipocyte	Adipose	105667
3643	GSM670036	None	Inferior Temporal Lobe Cell	Brain	30027
3644	GSM670033	None	None	Cingulate Gyrus	24704
3646	GSM670024	None	Chondrocyte	Cartilage	149221
3647	GSM670015	None	None	Mid Frontal Lobe	15019
3648	GSM670000	None	Chondrocyte	Cartilage	132952
3649	GSM669980	None	Mesenchymal Stem Cell	Bone Marrow	49771
3650	GSM669975	None	Adipocyte	Adipose	130527
3651	GSM669972	None	Hepatocyte	Liver	99603
3652	GSM669970	None	Anterior Caudate Cell	Brain	33716
3653	GSM669969	None	Epithelium	Lung	114633
3654	GSM669964	None	None	Muscle	24394
3656	GSM669941	None	Substantia Nigra Cell	Brain	35792
3657	GSM669927	None	Chondrocyte	Cartilage	177024
3658	GSM669920	None	Mesenchymal Stem Cell	Bone Marrow	69473
3659	GSM669911	None	Mesenchymal Stem Cell	Bone Marrow	146767
3661	GSM669908	None	Adipocyte	Adipose	114725
3662	GSM669907	None	Haematopoietic Progenitor Cell	Cord blood	13039
3665	GSM621686	None	None	Skeletal Muscle	86432
3666	GSM621679	None	None	Skeletal Muscle	77154
3667	GSM621670	None	Epithelium	Colon	9087
3668	GSM621659	None	None	Rectal Mucosa	45074
3669	GSM621654	None	Hepatocyte	Liver	58577
3670	GSM621642	None	None	Fetal Stomach	18274
3672	GSM621639	None	None	Rectal Mucosa	10987
3673	GSM621451	None	Haematopoietic Progenitor Cell	Blood	48198
3674	GSM621429	None	Epithelium	Lung	43024
3675	GSM621425	None	Adipocyte	Adipose	10532
3676	GSM621418	None	Adipocyte	Adipose	186034
3677	GSM621409	None	Epithelium	Kidney	4423
3678	GSM621403	None	None	Duodenum Mucosa	40514
3679	GSM621402	None	Mesenchymal Stem Cell	Bone Marrow	167661
3680	GSM613885	None	Epithelium	Mammary Gland	70087
3681	GSM613876	None	Epithelium	Mammary Gland	70281
3682	GSM613870	None	Epithelium	Mammary Gland	12886
3683	GSM613868	None	Epithelium	Mammary Gland	28202
3684	GSM613814	None	T Lymphocyte	Blood	30440
3685	GSM537706	None	Hepatocyte	Liver	80002
3686	GSM537650	None	Haematopoietic Progenitor Cell	Blood	28395
3687	GSM537646	None	T Lymphocyte	Cord blood	15419
3688	GSM537642	None	Epithelium	Pancreatic Islet	2612
3689	GSM537636	None	T Lymphocyte	Cord blood	4589
3690	GSM537628	None	Haematopoietic Progenitor Cell	Cord blood	7771
3691	GSM486708	None	Haematopoietic Progenitor Cell	Blood	6802
3692	GSM486707	None	Haematopoietic Progenitor Cell	Blood	34420
5445	GSM790213	EWS502	Small Round Tumor Cell	None	109693
6395	GSM752977	H1	Embryonic Stem Cell	Embryo	146671
6396	GSM752978	H1	Embryonic Stem Cell	Embryo	134318
6397	GSM752979	iPS DF 19.11	iPSC	Foreskin	29019
6398	GSM752980	iPS DF 6.9	iPSC	None	16068
6422	GSM753435	H1	Embryonic Stem Cell	Embryo	50192
6423	GSM753436	H1	Embryonic Stem Cell	Embryo	39902
6424	GSM753437	H1	Embryonic Stem Cell	Embryo	168916
6443	GSM767347	H1	Embryonic Stem Cell	Embryo	25983
6502	GSM818039	H1	Embryonic Stem Cell	Embryo	250041
6503	GSM818040	H1	Embryonic Stem Cell	Embryo	52004
6604	GSM706845	None	Haematopoietic Progenitor Cell	Cord blood	96455
6607	GSM706848	None	Epithelium	Heart	3846
6609	GSM706850	None	None	Fetal Brain	12191
6612	GSM706853	None	Epithelium	Lung	2114
6616	GSM772732	None	Epithelium	Heart	3095
6618	GSM772734	None	Haematopoietic Progenitor Cell	Cord blood	51010
6626	GSM772745	None	Mesenchymal Stem Cell	Adipose	83635
6629	GSM772748	None	Mesenchymal Stem Cell	Adipose	180656
6637	GSM772757	None	Adipocyte	Adipose	136602
6641	GSM772762	None	Mesenchymal Stem Cell	Adipose	151914
6647	GSM772767	None	iPSC	None	70198
6649	GSM772770	None	None	Angular Gyrus	27221
6660	GSM772789	hES I3	Embryonic Stem Cell	Embryo	71677
6663	GSM772793	HUES48	Embryonic Stem Cell	Embryo	121402
6669	GSM772800	HUES64	Embryonic Stem Cell	Embryo	132161
6671	GSM772804	None	iPSC	None	12348
6677	GSM772816	None	Mesenchymal Stem Cell	Adipose	191535
6690	GSM772830	None	None	Brain	36503
6697	GSM772837	None	Smooth Muscle Cell	Duodenum	4260
6705	GSM772845	None	iPSC	None	107577
8127	GSM772849	None	T Lymphocyte	Blood	39792
8130	GSM772853	None	T Lymphocyte	None	28593
8137	GSM772860	None	T Lymphocyte	Blood	14996
8146	GSM772869	None	T Lymphocyte	Blood	30917
8150	GSM772873	None	T Lymphocyte	None	19130
8161	GSM772884	None	T Lymphocyte	Blood	43748
8173	GSM772896	None	T Lymphocyte	Blood	31865
8175	GSM772898	None	Substantia Nigra Cell	Brain	13275
8179	GSM772902	None	T Lymphocyte	Blood	44416
8184	GSM772907	None	None	Stomach	42607
8201	GSM772924	None	T Lymphocyte	Blood	19262
8205	GSM772928	None	T Lymphocyte	Blood	8239
8209	GSM772933	None	T Lymphocyte	None	23314
8238	GSM772962	None	Anterior Caudate Cell	Angular Gyrus	24154
8247	GSM772971	HUES64	Embryonic Stem Cell	Embryo	60609
8248	GSM772972	None	Smooth Muscle Cell	Colon	45293
8249	GSM772973	None	T Lymphocyte	Blood	3293
8261	GSM772985	None	T Lymphocyte	Blood	54558
8355	GSM773021	None	Hippocampus Middle Cell	Brain	2644
8362	GSM773028	None	iPSC	None	131982
8366	GSM773032	None	T Lymphocyte	None	28179
8370	GSM773038	None	None	Cord blood	93343
8373	GSM773043	None	Haematopoietic Progenitor Cell	Cord blood	154973
8398	GSM721133	HCC1954	Epithelium	Mammary Gland	26796
8461	GSM788370	K562	Erythroblast	Bone Marrow	4794
8462	GSM788371	K562	Erythroblast	Bone Marrow	23233
9240	GSM946849	MCF-7	Epithelium	Breast	660
9246	GSM946853	HCT-116	None	Colon	78930
9499	GSM955981	None	Endothelial Cell	Umbilical Vein	2020
9500	GSM955982	None	Endothelial Cell	Umbilical Vein	58987
32883	GSM772785	None	Neuron	None	136656
32958	GSM906404	None	None	Left Ventricle	11573
32969	GSM906403	H1	Embryonic Stem Cell	Embryo	109603
33097	GSM1115994	MCF-7	Epithelium	Breast	7214
33132	GSM986084	MCF-7	Epithelium	Breast	172156
33134	GSM986082	MCF-7	Epithelium	Breast	178856
33142	GSM986081	MCF-7	Epithelium	Breast	154830
33151	GSM986083	MCF-7	Epithelium	Breast	164344
33229	GSM915335	None	None	Right Atrium	43208
33275	GSM908034	None	Proerythroblast	Fetal Liver	1436
33277	GSM908035	None	Proerythroblast	Bone Marrow	152
33356	GSM817234	None	Fibroblast	Foreskin	202762
33438	GSM971340	None	B Lymphocyte	Blood	49014
33726	GSM1059451	None	Epithelium	Liver	18513
33734	GSM1059448	None	None	Aorta	495
33747	GSM1059447	None	None	Adrenal Gland	1151
33748	GSM1059444	None	None	Psoas Muscle	185
33757	GSM1059446	None	None	Thymus	11230
33787	GSM1059445	None	None	Right Ventricle	316
33789	GSM1059449	None	None	Adrenal Gland	215
33791	GSM1059443	None	Epithelium	Lung	19075
33800	GSM1059450	None	None	Urinary Bladder	355
34297	GSM958152	None	Melanocyte	Foreskin	178637
34313	GSM958161	None	Keratinocyte	Foreskin	220744
34338	GSM773007	None	None	Cingulate Gyrus	65101
34342	GSM773014	None	None	Mid Frontal Lobe	13456
34930	GSM785492	None	Monocyte	None	56145
34933	GSM785498	None	Macrophage	None	24933
35174	GSM910577	None	None	Spleen	29028
35178	GSM910576	None	None	Pancreas	98603
35181	GSM910572	None	Epithelium	Lung	41351
35194	GSM910573	None	None	Esophagus	39420
35198	GSM910575	None	None	Left Ventricle	172490
35203	GSM910574	None	None	Stomach	31362
35382	GSM646482	NHLF	Fibroblast	Lung	5127
35383	GSM646463	NHEK	Keratinocyte	Skin	101170
35413	GSM646400	None	Myoblast	Skeletal Muscle	5920
35417	GSM646441	K562	Erythroblast	Bone Marrow	9250
35420	GSM646440	K562	Erythroblast	Bone Marrow	44917
35422	GSM646421	None	Endothelial Cell	Umbilical Vein	93519
35431	GSM646462	NHEK	Keratinocyte	Skin	53868
35452	GSM646483	NHLF	Fibroblast	Lung	16563
35463	GSM646401	None	Myoblast	Skeletal Muscle	33496
35469	GSM646420	None	Endothelial Cell	Umbilical Vein	8327
35556	GSM1104354	HeLa-S3	Epithelium	Cervix	91553
35630	GSM714808	None	Neural crest cell	Cranial	26497
35940	GSM1155983	T47D-MTVL	Epithelium	Mammary Gland	63623
36067	GSM1203226	HKC8	Epithelium	Kidney	1299
36148	GSM1102796	None	None	Fetal Adrenal Gland	146386
36154	GSM1102795	None	Epithelium	Fetal Placenta	81274
36168	GSM1102794	None	None	Fetal Stomach	13249
36169	GSM1102793	None	Monocyte	Blood	139493
36400	GSM707003	None	Neurosphere	None	98178
36405	GSM707008	None	Neurosphere	None	45120
36420	GSM997224	None	T Lymphocyte	Blood	43493
36426	GSM997262	None	T Lymphocyte	Blood	6170
36428	GSM997235	None	T Lymphocyte	Blood	12148
36436	GSM997243	None	T Lymphocyte	Blood	2496
36439	GSM997268	None	T Lymphocyte	Blood	43859
36445	GSM997254	None	Embryonic Stem Cell	Embryo	18473
36450	GSM997251	HUES64	Embryonic Stem Cell	Embryo	12305
36463	GSM997229	None	T Lymphocyte	Blood	4554
36466	GSM997245	None	T Lymphocyte	Blood	10319
36581	GSM646323	GM12878	B Lymphocyte	Blood	9864
36585	GSM646380	None	Epithelium	Mammary Gland	61455
36598	GSM646322	GM12878	B Lymphocyte	Blood	16891
36601	GSM646342	H1	Embryonic Stem Cell	Embryo	17771
36633	GSM646341	H1	Embryonic Stem Cell	Embryo	1844
36642	GSM646381	None	Epithelium	Mammary Gland	98147
36651	GSM646361	HepG2	Epithelium	Liver	39381
36854	GSM956023	None	None	Sigmoid Colon	36118
36859	GSM956020	None	None	Sigmoid Colon	3291
36864	GSM956019	None	Epithelium	Small Intestine	2949
36872	GSM956018	H1	Embryonic Stem Cell	Embryo	139694
36873	GSM956022	None	None	Right Ventricle	14478
36876	GSM956021	None	None	Psoas Muscle	29687
36923	GSM1013147	None	None	Stomach	18679
36934	GSM1013148	None	None	Ovary	15579
36941	GSM1013146	H1	Embryonic Stem Cell	Embryo	114307
36953	GSM1013150	None	None	Aorta	3551
36956	GSM1013149	None	None	Pancreas	66209
37005	GSM1120351	None	None	Spleen	120414
37009	GSM1120349	None	None	Esophagus	2734
37013	GSM1120350	None	Epithelium	Small Intestine	32221
37695	GSM1027296	None	B Lymphocyte	Spleen	108734
37703	GSM1027297	None	None	Blood	78926
37705	GSM1027298	None	None	Fetal Thymus	82601
37986	GSM749525	NB4	Promyelocytic cell	Blood	2267
37990	GSM916053	None	B Lymphocyte	Cord blood	12825
37991	GSM916024	None	T Lymphocyte	Blood	211
38008	GSM916070	HUES64	Embryonic Stem Cell	Embryo	13402
38017	GSM916039	None	Hippocampus Middle Cell	Brain	29023
38024	GSM916033	None	Smooth Muscle Cell	Duodenum	33700
38140	GSM1058776	None	Epithelium	Fetal Small Intestine	75621
38142	GSM1058775	None	Epithelium	Fetal Large Intestine	72357
38152	GSM1058778	None	T Lymphocyte	Blood	94340
38153	GSM1058777	None	None	Fetal Muscle Leg	97158
38279	GSM1112828	HUES64	Embryonic Stem Cell	Embryo	25934
38596	GSM806939	None	None	Brain	15242
38597	GSM806934	None	None	Brain	2475
38608	GSM806942	None	None	Brain	3739
38818	GSM1208810	LoVo	None	Colon	2730
38994	GSM1038451	A549	Epithelium	Lung	14903
39020	GSM1038452	A549	Epithelium	Lung	170
39135	GSM883656	None	Epithelium	Colon	6531
39137	GSM883654	None	Epithelium	Colon	53945
39140	GSM883659	None	Epithelium	Colon	89147
39145	GSM883665	None	None	Colon Crypt	22598
39146	GSM883655	None	Epithelium	Colon	51630
39151	GSM883662	None	Epithelium	Colon	10527
39156	GSM883663	None	None	Colon Crypt	89027
39162	GSM883664	None	None	Colon Crypt	47032
39165	GSM883658	None	Epithelium	Colon	78431
39167	GSM883660	None	Epithelium	Colon	14216
39170	GSM883657	None	Epithelium	Colon	14536
39173	GSM883661	None	Epithelium	Colon	21416
39194	GSM1160197	None	None	Fetal Muscle Trunk	100333
39368	GSM1145323	LNCaP	Epithelium	Prostate	217686
39394	GSM941728	None	Melanocyte	Foreskin	11402
39397	GSM941736	None	Keratinocyte	Foreskin	82413
39420	GSM941717	None	Fibroblast	Foreskin	86362
39821	GSM1127080	UCSF-4*	Embryonic Stem Cell	Embryo	135085
39823	GSM1127129	None	Epithelium	Amniotic Membrane	7275
39838	GSM1127143	None	Monocyte	Blood	4197
39932	GSM772808	None	Neural Progenitor Cell	Brain	86008
39935	GSM772851	None	T Lymphocyte	Blood	29118
41272	GSM1055814	IMR90	Fibroblast	Lung	41
41273	GSM1055815	IMR90	Fibroblast	Lung	8
41648	GSM1164203	GM18505	Lymphoblastoid	Blood	14512
41649	GSM1164204	GM18507	Lymphoblastoid	Blood	11751
41650	GSM1164205	GM18508	Lymphoblastoid	Blood	1724
41651	GSM1164206	GM18516	Lymphoblastoid	Blood	1552
41652	GSM1164207	GM18522	Lymphoblastoid	Blood	6397
41653	GSM1164208	GM19141	Lymphoblastoid	Blood	259
41654	GSM1164209	GM19193	Lymphoblastoid	Blood	888
41655	GSM1164210	GM19204	Lymphoblastoid	Blood	3974
41656	GSM1164211	GM19238	Lymphoblastoid	Blood	3675
41657	GSM1164212	GM19239	Lymphoblastoid	Blood	6497
41925	GSM1204470	MDA-MB-231	Epithelium	Breast	12016
41926	GSM1204471	MDA-MB-231	Epithelium	Breast	844
41994	GSM1216737	DL23	Epithelium	Colon	3319
41998	GSM1216741	DL23	Epithelium	Colon	5943
42131	GSM1220567	None	T Lymphocyte	Blood	80807
42132	GSM1220568	None	None	Fetal Spinal Cord	103051
42133	GSM1220569	None	T Lymphocyte	Blood	100123
42264	GSM1233878	GM10847	Lymphoblastoid	Blood	99099
42265	GSM1233879	GM10847	Lymphoblastoid	Blood	95726
42286	GSM1233902	GM12878	B Lymphocyte	Blood	92800
42287	GSM1233903	GM12878	B Lymphocyte	Blood	104433
42288	GSM1233904	GM12878	B Lymphocyte	Blood	96374
42306	GSM1233924	GM12890	Lymphoblastoid	Blood	95634
42307	GSM1233925	GM12890	Lymphoblastoid	Blood	95213
42324	GSM1233944	GM12891	Lymphoblastoid	Blood	108986
42325	GSM1233945	GM12891	Lymphoblastoid	Blood	109855
42326	GSM1233946	GM12891	Lymphoblastoid	Blood	100686
42344	GSM1233966	GM12892	Lymphoblastoid	Blood	98032
42345	GSM1233967	GM12892	Lymphoblastoid	Blood	97970
42346	GSM1233968	GM12892	Lymphoblastoid	Blood	102276
42362	GSM1233986	GM18486	Lymphoblastoid	Blood	95911
42363	GSM1233987	GM18486	Lymphoblastoid	Blood	98700
42377	GSM1234001	GM18505	Lymphoblastoid	Blood	104403
42378	GSM1234002	GM18505	Lymphoblastoid	Blood	96509
42392	GSM1234018	GM18526	Lymphoblastoid	Blood	104156
42393	GSM1234019	GM18526	Lymphoblastoid	Blood	109703
42407	GSM1234035	GM18951	Lymphoblastoid	Blood	114499
42408	GSM1234036	GM18951	Lymphoblastoid	Blood	94723
42422	GSM1234052	GM19099	Lymphoblastoid	Blood	99969
42423	GSM1234053	GM19099	Lymphoblastoid	Blood	106661
42437	GSM1234069	GM19193	Lymphoblastoid	Blood	108312
42438	GSM1234070	GM19193	Lymphoblastoid	Blood	113616
42454	GSM1234088	GM19238	Lymphoblastoid	Blood	101671
42455	GSM1234089	GM19238	Lymphoblastoid	Blood	111392
42456	GSM1234090	GM19238	Lymphoblastoid	Blood	114111
42474	GSM1234110	GM19239	Lymphoblastoid	Blood	93283
42475	GSM1234111	GM19239	Lymphoblastoid	Blood	97198
42476	GSM1234112	GM19239	Lymphoblastoid	Blood	96168
42494	GSM1234132	GM19240	Lymphoblastoid	Blood	98933
42495	GSM1234133	GM19240	Lymphoblastoid	Blood	99375
42496	GSM1234134	GM19240	Lymphoblastoid	Blood	111013
42513	GSM1234153	GM2255	Lymphoblastoid	Blood	104613
42514	GSM1234154	GM2255	Lymphoblastoid	Blood	101106
42529	GSM1234171	GM2588	Lymphoblastoid	Blood	106900
42530	GSM1234172	GM2588	Lymphoblastoid	Blood	107479
42545	GSM1234189	GM2610	Lymphoblastoid	Blood	104809
42546	GSM1234190	GM2610	Lymphoblastoid	Blood	112863
42561	GSM1234207	GM2630	Lymphoblastoid	Blood	105286
42562	GSM1234208	GM2630	Lymphoblastoid	Blood	104839
42582	GSM1234230	MS1	Lymphoblastoid	Blood	86057
42583	GSM1234231	MS1	Lymphoblastoid	Blood	78919
42908	GSM1240111	HCT-116	None	Colon	29827
42909	GSM1240112	HCT-116	None	Colon	37547
42919	GSM1240814	GP5d	None	Colon	85818
42933	GSM1240828	GP5d	None	Colon	34730
43071	GSM1249887	HEK293T	Epithelium	Embryonic Kidney	421
43072	GSM1249888	HEK293T	Epithelium	Embryonic Kidney	4041
43325	GSM1272743	iPS C1	iPSC	None	1024
43331	GSM1272749	iPS C1	iPSC	None	1613
43337	GSM1272755	BG01	Embryonic Stem Cell	Embryo	146623
43343	GSM1272761	WIBR3	Embryonic Stem Cell	Embryo	42317
43349	GSM1272767	WIBR3	Embryonic Stem Cell	Embryo	140517
43746	GSM1314125	KOPT-K1	T Lymphocyte	Blood	88924
43753	GSM1314132	KOPT-K1	T Lymphocyte	Blood	128220
43760	GSM1314139	DND-41	T Lymphocyte	Blood	56760
43767	GSM1314146	DND-41	T Lymphocyte	Blood	28360
44014	GSM995353	None	Monocyte	Blood	103162
44015	GSM995354	None	Monocyte	Blood	57862
44018	GSM995357	None	Monocyte	Blood	19136
44019	GSM995358	None	Monocyte	Blood	116884
44034	GSM998994	None	B Lymphocyte	Blood	48975
44035	GSM998995	None	B Lymphocyte	Blood	75024
44038	GSM998998	None	T Lymphocyte	Blood	8572
44039	GSM998999	None	T Lymphocyte	Blood	53081
44042	GSM999002	None	T Lymphocyte	Blood	51880
44043	GSM999003	None	T Lymphocyte	Blood	72203
44046	GSM999006	None	Natural Killer Cell	Blood	94399
44047	GSM999007	None	Natural Killer Cell	Blood	43918
44106	GSM1056944	None	T Lymphocyte	Blood	83567
44107	GSM1056945	None	T Lymphocyte	Blood	75572
44108	GSM1056946	None	T Lymphocyte	Blood	80682
44109	GSM1056947	None	T Lymphocyte	Blood	92440
44114	GSM1056952	None	T Lymphocyte	Blood	183
44115	GSM1056953	None	T Lymphocyte	Blood	89627
44116	GSM1056954	None	T Lymphocyte	Blood	61878
44117	GSM1056955	None	T Lymphocyte	Blood	88120
45155	GSM1003453	A549	Epithelium	Lung	4098
45158	GSM1003495	A549	Epithelium	Lung	105819
45187	GSM1003460	DND-41	T Lymphocyte	Blood	84168
45216	GSM733772	GM12878	B Lymphocyte	Blood	109404
45236	GSM733782	H1	Embryonic Stem Cell	Embryo	43598
45270	GSM945858	HCT-116	None	Colon	422
45278	GSM798322	HeLa-S3	Epithelium	Cervix	95617
45298	GSM798321	HepG2	Epithelium	Liver	159978
45319	GSM733705	None	Epithelium	Mammary Gland	146964
45335	GSM733761	None	Myoblast	Skeletal Muscle	68061
45350	GSM733661	None	Myoblast	Skeletal Muscle	60495
45367	GSM733690	None	Endothelial Cell	Umbilical Vein	124766
45407	GSM788085	K562	Erythroblast	Bone Marrow	85224
45415	GSM733692	K562	Erythroblast	Bone Marrow	67586
45446	GSM1003535	None	Monocyte	Blood	113455
45454	GSM733710	None	Astrocyte	Brain	96384
45470	GSM1003526	NHDF-Ad	Fibroblast	Skin	33051
45478	GSM733698	NHEK	Keratinocyte	Skin	137536
45501	GSM733649	NHLF	Fibroblast	Lung	41747
45510	GSM788083	NT2-D1	None	Embryo	17906
45520	GSM733704	None	Osteoblast	Bone	157103
45530	GSM818827	PANC-1	None	Pancreas	21210
45534	GSM788084	None	Monocyte	Blood	119480
47631	GSM1252275	None	None	Stomach	317750
47635	GSM1252279	None	None	Stomach	258669
47639	GSM1252283	None	None	Stomach	282148
47643	GSM1252287	None	None	Stomach	331570
47647	GSM1252291	None	None	Stomach	260044
47651	GSM1252295	None	None	Stomach	277591
47667	GSM1252311	None	None	Stomach	335743
47671	GSM1252315	None	None	Stomach	28307
47675	GSM1252319	None	None	Stomach	298040
47679	GSM1252323	None	None	Stomach	217366
47799	GSM1277987	Raji	B Lymphocyte	Blood	29076
47800	GSM1277988	Raji	B Lymphocyte	Blood	73861
48519	GSM1356565	U2OS	None	Bone	3247
48567	GSM1365902	LS174T	Epithelium	Colon	34202
48693	GSM1375208	None	Spermatid	None	16783
48694	GSM1375209	None	Spermatid	None	41
48735	GSM1383855	None	Epithelium	Mammary Gland	76478
48741	GSM1383861	MCF-7	Epithelium	Breast	26220
48747	GSM1383867	PrEC	Epithelium	Prostate	71417
48753	GSM1383873	PC-3	Epithelium	Prostate	40372
48927	GSM1399262	H1	Embryonic Stem Cell	Embryo	212017
48928	GSM1399263	H1	Embryonic Stem Cell	Embryo	202018
49051	GSM1406307	None	Monocyte	Blood	35588
49054	GSM1406310	None	Macrophage	Blood	22969
49057	GSM1406313	None	Macrophage	Blood	4918
49060	GSM1406316	None	Macrophage	Blood	3316
49187	GSM1414736	None	T Lymphocyte	Blood	47224
49191	GSM1414740	None	T Lymphocyte	Blood	682
49291	GSM1435514	GM19238	Lymphoblastoid	Blood	71415
49293	GSM1435516	GM19239	Lymphoblastoid	Blood	171210
49297	GSM1435520	GM12878	B Lymphocyte	Blood	53259
49299	GSM1435522	GM12891	Lymphoblastoid	Blood	146418
49301	GSM1435524	GM12892	Lymphoblastoid	Blood	139130
49303	GSM1435526	GM18507	Lymphoblastoid	Blood	54662
49305	GSM1435528	None	Fibroblast	None	122860
49307	GSM1435530	GM2555	Fibroblast	None	188596
49309	GSM1435532	MNC491	Monocyte	None	96374
49849	GSM1517539	SK-N-MC	None	Brain	73920
49858	GSM1517548	SK-N-MC	None	Brain	30590
49867	GSM1517557	SK-N-MC	None	Brain	438
49874	GSM1517564	A673	Polygonal	Muscle	11756
49910	GSM1521723	H9	Embryonic Stem Cell	Embryo	15651
49915	GSM1521728	H9	Embryonic Stem Cell	Embryo	79
49919	GSM1521732	None	Neural Progenitor Cell	None	1571
49924	GSM1521737	None	Neural Progenitor Cell	None	198
49929	GSM1521742	None	Neural Progenitor Cell	None	1
49934	GSM1521747	None	Neural Progenitor Cell	None	1540
49939	GSM1521752	None	Neural Progenitor Cell	None	2471
49944	GSM1521757	None	Neural Progenitor Cell	None	1141
50154	GSM1340256	C4-2	Epithelium	None	137895
50157	GSM1340259	C4-2	Epithelium	None	198308
50159	GSM1340261	None	None	Prostate	27546
50266	GSM1410780	LNCaP	Epithelium	Prostate	4772
50352	GSM1418961	IMR90	Fibroblast	Lung	234183
50353	GSM1418962	IMR90	Fibroblast	Lung	180066
50515	GSM1519150	Ramos	B Lymphocyte	None	76993
50606	GSM1532402	KELLY	None	None	79319
50613	GSM1532409	SH-SY5Y	None	Bone Marrow	94611
50822	GSM1548074	Calu-3	Epithelium	Lung	456
50880	GSM1566553	KB Cell	Epithelium	HeLa contaminant	149470
50881	GSM1566554	KB Cell	Epithelium	HeLa contaminant	125738
50882	GSM1566555	KB Cell	Epithelium	HeLa contaminant	113931
50883	GSM1566556	KB Cell	Epithelium	HeLa contaminant	115477
50903	GSM1571897	LIS2	Embryonic Stem Cell	Embryo	780
50909	GSM1571903	LIS2	Embryonic Stem Cell	Embryo	44099
50915	GSM1571909	WIS2	Embryonic Stem Cell	None	49
50921	GSM1571915	WIS2	Embryonic Stem Cell	None	52506
50925	GSM1575429	GIST48	Mesenchymal Stem Cell	Stomach	112286
51145	GSM1415875	HCT-116	None	Colon	48818
51153	GSM1415883	DKO1	Colon cancer cell	Colon	25371
51161	GSM1420154	HCT-116	None	Colon	97947
51167	GSM1420160	DKO1	Colon cancer cell	Colon	137381
51255	GSM1447102	HepG2	Epithelium	Liver	12113
51257	GSM1447104	HepG2	Epithelium	Liver	7
51494	GSM1505676	HUES64	Embryonic Stem Cell	Embryo	3902
51742	GSM1527828	LNCaP	Epithelium	Prostate	69768
51743	GSM1527829	LNCaP	Epithelium	Prostate	84055
52117	GSM1316302	CyT49	Embryonic Stem Cell	Embryo	62332
52118	GSM1316303	CyT49	Embryonic Stem Cell	Embryo	100937
52123	GSM1316309	CyT49	Embryonic Stem Cell	Embryo	147645
52124	GSM1316310	CyT49	Embryonic Stem Cell	Embryo	136792
52129	GSM1316316	CyT49	Embryonic Stem Cell	Embryo	141910
52130	GSM1316317	CyT49	Embryonic Stem Cell	Embryo	88599
52135	GSM1316323	CyT49	Embryonic Stem Cell	Embryo	126610
52136	GSM1316324	CyT49	Embryonic Stem Cell	Embryo	125118
52141	GSM1316330	CyT49	Embryonic Stem Cell	Embryo	158279
52142	GSM1316331	CyT49	Embryonic Stem Cell	Embryo	138494
52187	GSM1372854	None	Stromal Cell	Endometrium	75
52192	GSM1372860	None	Stromal Cell	Endometrium	100
52197	GSM1372865	None	Stromal Cell	Endometrium	55
52202	GSM1372873	None	Stromal Cell	Endometrium	76
52305	GSM1462463	None	T Lymphocyte	Tonsil	99823
52306	GSM1462464	None	T Lymphocyte	Tonsil	82627
53028	GSM1663012	EEC16	Epithelium	Endometrium	108031
53029	GSM1663013	EEC16	Epithelium	Endometrium	128581
53034	GSM1663020	FT246	Epithelium	Fallopian tube secretory	34868
53035	GSM1663021	FT246	Epithelium	Fallopian tube secretory	61992
53040	GSM1663028	FT33	Epithelium	Fallopian tube secretory	93480
53041	GSM1663029	FT33	Epithelium	Fallopian tube secretory	91361
53046	GSM1663037	IOE11	Epithelium	Ovary	140916
53047	GSM1663038	IOE11	Epithelium	Ovary	158770
53051	GSM1663047	IOE4	Epithelium	Ovary	77969
53052	GSM1663048	IOE4	Epithelium	Ovary	117602
53129	GSM1330733	BJ	Fibroblast	Skin	16289
53361	GSM1498908	None	Embryonic Stem Cell	None	3521
53362	GSM1498909	None	Embryonic Stem Cell	None	669
53363	GSM1498910	None	Embryonic Stem Cell	None	1824
53364	GSM1498911	None	Embryonic Stem Cell	None	1016
53375	GSM1501175	None	Neuroepithelial-like stem cell	None	147931
53567	GSM1565790	None	Dendritic Cell	None	12834
53574	GSM1565797	None	Dendritic Cell	None	27495
53581	GSM1565804	None	Dendritic Cell	None	87463
53588	GSM1565811	None	Dendritic Cell	None	80508
53722	GSM1603224	Jurkat	T Lymphocyte	Blood	48521
53723	GSM1603225	Jurkat	T Lymphocyte	Blood	32157
53784	GSM1633869	None	Neutrophil cell	None	2161
53787	GSM1633872	None	Neutrophil cell	None	1618
53790	GSM1633875	None	Neutrophil cell	None	21266
54471	GSM1382468	MCF-7	Epithelium	Breast	8
54472	GSM1382469	MCF-7	Epithelium	Breast	14509
54481	GSM1382478	MCF-7	Epithelium	Breast	3549
54482	GSM1382479	MCF-7	Epithelium	Breast	11118
54726	GSM1550796	GM19140	Lymphoblastoid	None	68073
54727	GSM1550797	GM19092	Lymphoblastoid	None	89141
54729	GSM1550799	None	Lymphoblastoid	None	87387
54731	GSM1550801	GM18859	Lymphoblastoid	None	87387
54736	GSM1550806	GM19101	Lymphoblastoid	None	74700
54740	GSM1550810	GM18913	Lymphoblastoid	None	83390
54743	GSM1550813	GM18855	Lymphoblastoid	None	86849
54746	GSM1550816	GM19141	Lymphoblastoid	Blood	81026
54749	GSM1550819	GM18852	Lymphoblastoid	None	88836
54750	GSM1550820	GM19127	Lymphoblastoid	None	85797
54754	GSM1550824	GM19206	Lymphoblastoid	None	87518
54757	GSM1550827	GM18862	Lymphoblastoid	None	82405
54758	GSM1550828	GM19203	Lymphoblastoid	None	61662
54762	GSM1550832	GM18870	Lymphoblastoid	None	86901
54764	GSM1550834	GM18501	Lymphoblastoid	None	94159
54768	GSM1550838	GM18516	Lymphoblastoid	Blood	90326
54769	GSM1550839	GM18511	Lymphoblastoid	None	83690
54773	GSM1550843	GM18504	Lymphoblastoid	None	89570
54775	GSM1550845	None	Lymphoblastoid	None	88169
54777	GSM1550847	GM18856	Lymphoblastoid	None	89700
54780	GSM1550850	GM18517	Lymphoblastoid	None	81878
54782	GSM1550852	GM18498	Lymphoblastoid	None	96464
54786	GSM1550856	GM19190	Lymphoblastoid	None	89940
54790	GSM1550860	GM18520	Lymphoblastoid	None	94570
54796	GSM1550866	GM19171	Lymphoblastoid	None	87194
54798	GSM1550868	GM19131	Lymphoblastoid	None	84406
54800	GSM1550870	GM18907	Lymphoblastoid	None	81438
54805	GSM1550875	None	Lymphoblastoid	None	87465
54809	GSM1550879	GM18912	Lymphoblastoid	None	85678
54811	GSM1550881	GM19098	Lymphoblastoid	None	89927
54815	GSM1550885	GM19119	Lymphoblastoid	None	86465
54817	GSM1550887	GM18502	Lymphoblastoid	None	95881
54820	GSM1550890	GM19200	Lymphoblastoid	Blood	95084
54823	GSM1550893	GM19209	Lymphoblastoid	None	87993
54827	GSM1550897	GM18861	Lymphoblastoid	None	85309
54830	GSM1550900	GM18916	Lymphoblastoid	None	98527
54831	GSM1550901	GM18510	Lymphoblastoid	None	91309
54834	GSM1550904	GM19137	Lymphoblastoid	None	68167
54837	GSM1550907	None	Lymphoblastoid	None	87672
54841	GSM1550911	GM19093	Lymphoblastoid	None	37788
54842	GSM1550912	GM18502	Lymphoblastoid	None	90218
54846	GSM1550916	GM18507	Lymphoblastoid	Blood	84135
54847	GSM1550917	GM18499	Lymphoblastoid	None	89967
54850	GSM1550920	GM19114	Lymphoblastoid	None	88821
54859	GSM1550929	GM18519	Lymphoblastoid	None	92004
54860	GSM1550930	GM19225	Lymphoblastoid	None	88609
54865	GSM1550935	GM19099	Lymphoblastoid	Blood	86530
54866	GSM1550936	GM18853	Lymphoblastoid	None	84884
54867	GSM1550937	None	Lymphoblastoid	None	86145
54869	GSM1550939	GM19130	Lymphoblastoid	None	88273
54870	GSM1550940	GM19222	Lymphoblastoid	None	92181
54873	GSM1550943	GM18499	Lymphoblastoid	None	100594
54879	GSM1550949	GM18498	Lymphoblastoid	None	95573
54883	GSM1550953	GM19257	Lymphoblastoid	None	85132
54886	GSM1550956	GM19204	Lymphoblastoid	Blood	69743
54890	GSM1550960	GM19160	Lymphoblastoid	None	76090
54892	GSM1550962	GM18909	Lymphoblastoid	None	92319
54893	GSM1550963	GM19138	Lymphoblastoid	None	93229
54894	GSM1550964	None	Lymphoblastoid	None	79299
54897	GSM1550967	GM19147	Lymphoblastoid	None	87818
54900	GSM1550970	GM18505	Lymphoblastoid	Blood	84493
54901	GSM1550971	GM19116	Lymphoblastoid	None	80876
54904	GSM1550974	GM19152	Lymphoblastoid	None	89398
54909	GSM1550979	GM18508	Lymphoblastoid	Blood	84060
54911	GSM1550981	GM19207	Lymphoblastoid	None	86158
54915	GSM1550985	GM18522	Lymphoblastoid	Blood	94343
54916	GSM1550986	GM19223	Lymphoblastoid	None	82801
54919	GSM1550989	None	Lymphoblastoid	None	92984
54924	GSM1550994	GM18858	Lymphoblastoid	None	84210
54927	GSM1550997	GM18501	Lymphoblastoid	None	90450
54933	GSM1551003	None	Lymphoblastoid	None	94587
54938	GSM1551008	GM19201	Lymphoblastoid	None	4610
54942	GSM1551012	GM19143	Lymphoblastoid	None	91264
54943	GSM1551013	GM19153	Lymphoblastoid	None	91984
54945	GSM1551015	GM19210	Lymphoblastoid	None	83042
54947	GSM1551017	GM19144	Lymphoblastoid	None	68852
54949	GSM1551019	GM19159	Lymphoblastoid	None	89439
55326	GSM1619043	NCI-H526	Epithelium	Lung	35821
55733	GSM1782706	K562	Erythroblast	Bone Marrow	86329
55734	GSM1782707	K562	Erythroblast	Bone Marrow	62877
55896	GSM1825747	None	Fibroblast	None	6
55905	GSM1825756	None	T Lymphocyte	None	148
55912	GSM1825763	None	Intermediate	None	2049
55920	GSM1825771	None	Intermediate	None	983
55924	GSM1825775	None	Intermediate	None	34
55932	GSM1825783	None	Intermediate	None	461
56225	GSM1517087	HeLa	Epithelium	Cervix	138958
56226	GSM1517088	HeLa	Epithelium	Cervix	88612
56344	GSM1587892	MOLM-14	Myeloid Cell	None	5993
56476	GSM1648033	None	B Lymphocyte	Tonsil	105358
56479	GSM1648036	None	B Lymphocyte	Tonsil	102035
56553	GSM1670704	HuCCT1	None	None	124100
56554	GSM1670705	HuCCT1	None	None	89533
56808	GSM1817170	None	Neural crest cell	Cranial	105923
56809	GSM1817171	None	Neural crest cell	Cranial	105872
56934	GSM1841289	RS4	B Lymphocyte	None	146618
56945	GSM1841300	RS4	B Lymphocyte	None	139983
57009	GSM1857482	None	Cancer stem cell	None	30083
57010	GSM1861007	None	Plasmablast	None	85749
57013	GSM1861010	None	Plasmablast	None	101639
57049	GSM1866085	None	None	Brain	84555
57055	GSM1866091	None	None	Brain	82100
57059	GSM1866095	None	None	Brain	72484
57063	GSM1866099	None	None	Brain	58539
57066	GSM1866116	None	None	Brain	1842
57068	GSM1866118	None	None	Brain	6602
57072	GSM1866122	None	None	Brain	20630
57073	GSM1866123	None	None	Brain	1022
57074	GSM1866124	None	None	Brain	414
57076	GSM1866126	None	None	Brain	239
57078	GSM1866128	None	None	Brain	206199
57080	GSM1866130	None	None	Brain	532
57082	GSM1866132	None	None	Brain	31
57084	GSM1866134	None	None	Brain	35
57086	GSM1866136	None	None	Brain	14
57095	GSM1866700	HCT-116	None	Colon	79205
58197	GSM1645722	None	Keratinocyte	None	10763
58198	GSM1645723	None	Keratinocyte	None	49622
58895	GSM1889911	caki-1	None	Kidney	8809
58896	GSM1889912	caki-1	None	Kidney	135
59350	GSM1958044	MutuI	B Lymphocyte	None	4244
59351	GSM1958045	LCL	Lymphoblastoid	Blood	22640
59492	GSM1598022	None	None	Fetal Brain	59548
59493	GSM1598023	None	None	Fetal Brain	36660
59502	GSM1598032	None	None	Fetal Heart	26986
59503	GSM1598033	None	None	Fetal Heart	18312
59512	GSM1598042	None	None	Fetal Liver	41671
59513	GSM1598043	None	None	Fetal Liver	66763
62685	ENCSR094VCE_1	MM.1S	B Lymphoblast	Blood	51068
62686	ENCSR094VCE_2	MM.1S	B Lymphoblast	Blood	45897
62812	ENCSR130IMV_1	None	Smooth Muscle Cell	None	347
62813	ENCSR130IMV_2	None	Smooth Muscle Cell	None	18375
62858	ENCSR148FWR_1	None	None	gastrocnemius medialis	40873
62893	ENCSR161HZJ_1	None	None	gastrocnemius medialis	26558
62894	ENCSR161HZJ_2	None	None	gastrocnemius medialis	4626
62914	ENCSR171ZJG_1	A549	Epithelium	Lung	14612
62915	ENCSR171ZJG_2	A549	Epithelium	Lung	63073
62916	ENCSR171ZJG_3	A549	Epithelium	Lung	69770
63039	ENCSR225AOO_1	A549	Epithelium	Lung	5065
63040	ENCSR225AOO_2	A549	Epithelium	Lung	39043
63041	ENCSR225AOO_3	A549	Epithelium	Lung	75514
63093	ENCSR249YGG_1	None	iPSC	None	67377
63094	ENCSR249YGG_2	None	iPSC	None	62218
63184	ENCSR279HKO_1	None	Glial Cell	None	1029
63185	ENCSR279HKO_2	None	Glial Cell	None	49
63205	ENCSR290EHP_1	None	Glial Cell	None	2471
63206	ENCSR290EHP_2	None	Glial Cell	None	47803
63238	ENCSR301AEA_1	None	Neuron	None	115940
63239	ENCSR301AEA_2	None	Neuron	None	112457
63248	ENCSR307OAJ_1	None	iPSC	None	29019
63358	ENCSR348TQM_1	None	None	Pancreas	14849
63489	ENCSR404OLV_1	A549	Epithelium	Lung	11430
63490	ENCSR404OLV_2	A549	Epithelium	Lung	74264
63491	ENCSR404OLV_3	A549	Epithelium	Lung	38260
63503	ENCSR406PCK_1	None	None	Adrenal Gland	478
63504	ENCSR406PCK_2	None	None	Adrenal Gland	741
63531	ENCSR416CYZ_1	None	None	Aorta	1126
63532	ENCSR416CYZ_2	None	None	Aorta	13985
63623	ENCSR455JUO_1	None	None	Adrenal Gland	360
63635	ENCSR462JVS_1	A549	Epithelium	Lung	12932
63636	ENCSR462JVS_2	A549	Epithelium	Lung	72082
63637	ENCSR462JVS_3	A549	Epithelium	Lung	70918
63714	ENCSR493NBY_1	MCF-7	Epithelium	Breast	60468
63715	ENCSR493NBY_2	MCF-7	Epithelium	Breast	153556
63810	ENCSR529YKU_1	A549	Epithelium	Lung	24034
63811	ENCSR529YKU_2	A549	Epithelium	Lung	56385
63812	ENCSR529YKU_3	A549	Epithelium	Lung	1965
63834	ENCSR537FVU_1	A549	Epithelium	Lung	59895
63835	ENCSR537FVU_2	A549	Epithelium	Lung	49525
63836	ENCSR537FVU_3	A549	Epithelium	Lung	87402
63932	ENCSR566UMF_1	PC-3	Epithelium	Prostate	165826
63933	ENCSR566UMF_2	PC-3	Epithelium	Prostate	109358
63987	ENCSR593RGY_1	A549	Epithelium	Lung	74184
63988	ENCSR593RGY_2	A549	Epithelium	Lung	48522
63989	ENCSR593RGY_3	A549	Epithelium	Lung	96991
64096	ENCSR636PIN_1	A549	Epithelium	Lung	301
64097	ENCSR636PIN_2	A549	Epithelium	Lung	329
64098	ENCSR636PIN_3	A549	Epithelium	Lung	1398
64104	ENCSR639NMN_1	None	None	Thyroid	93
64105	ENCSR639NMN_2	None	None	Thyroid	363
64238	ENCSR689QUB_1	None	Hepatocyte	None	331
64239	ENCSR689QUB_2	None	Hepatocyte	None	39314
64341	ENCSR726MAP_1	A549	Epithelium	Lung	49631
64342	ENCSR726MAP_2	A549	Epithelium	Lung	76061
64343	ENCSR726MAP_3	A549	Epithelium	Lung	58888
64344	ENCSR726ZZX_1	ACC112	None	None	160849
64554	ENCSR803IBD_1	None	None	Aorta	76189
64602	ENCSR827NKO_1	None	None	Pancreas	31989
64603	ENCSR827NKO_2	None	None	Pancreas	47466
64683	ENCSR857LLS_1	None	iPSC	None	16068
64715	ENCSR868MLT_1	A549	Epithelium	Lung	38399
64716	ENCSR868MLT_2	A549	Epithelium	Lung	5559
64717	ENCSR868MLT_3	A549	Epithelium	Lung	44017
64764	ENCSR890NXD_1	None	Stem cell	None	1571
64765	ENCSR890NXD_2	None	Stem cell	None	198
64808	ENCSR906NGD_1	None	Fibroblast	None	34534
64809	ENCSR906NGD_2	None	Fibroblast	None	85835
64810	ENCSR906NGD_3	None	Fibroblast	None	71738
64811	ENCSR906NGD_4	None	Fibroblast	None	46554
64814	ENCSR906YES_1	None	None	Thyroid	394
64815	ENCSR906YES_2	None	None	Thyroid	594
64841	ENCSR913MGR_1	PC-9	Lung Cancer Cell	Lung	56796
64842	ENCSR913MGR_2	PC-9	Lung Cancer Cell	Lung	8289
64843	ENCSR913MGR_3	PC-9	Lung Cancer Cell	Lung	49041
64844	ENCSR913MGR_4	PC-9	Lung Cancer Cell	Lung	43635
64924	ENCSR949IDI_1	A549	Epithelium	Lung	64562
64925	ENCSR949IDI_2	A549	Epithelium	Lung	27389
64926	ENCSR949IDI_3	A549	Epithelium	Lung	20662
64933	ENCSR954HUB_1	A549	Epithelium	Lung	53664
64934	ENCSR954HUB_2	A549	Epithelium	Lung	4334
64935	ENCSR954HUB_3	A549	Epithelium	Lung	70279
64984	ENCSR967HXD_1	None	Embryonic Stem Cell	None	15651
64985	ENCSR967HXD_2	None	Embryonic Stem Cell	None	2596
64986	ENCSR967HXD_3	None	Embryonic Stem Cell	None	109
67390	GSM1953850	A375	melanoma	None	4
67391	GSM1953849	A375	melanoma	None	77193
67436	GSM2046860	None	Mesenchymal Stem Cell	Umbilical Cord	1827
67437	GSM2046859	None	Mesenchymal Stem Cell	Umbilical Cord	14414
67438	GSM2046858	None	Mesenchymal Stem Cell	Umbilical Cord	5177
67439	GSM2046857	None	Mesenchymal Stem Cell	Umbilical Cord	16447
67440	GSM2046856	None	Mesenchymal Stem Cell	Umbilical Cord	1326
67441	GSM2046855	None	Mesenchymal Stem Cell	Umbilical Cord	1081
67504	GSM1856002	MDA-MB-231	Epithelium	Mammary Gland	253
67505	GSM1856001	MDA-MB-231	Epithelium	Mammary Gland	170
67506	GSM1856000	MDA-MB-231	Epithelium	Mammary Gland	242
67507	GSM1855999	MDA-MB-231	Epithelium	Mammary Gland	183
67508	GSM1855998	MDA-MB-231	Epithelium	Mammary Gland	99
67509	GSM1855997	MDA-MB-231	Epithelium	Mammary Gland	139
67510	GSM1855990	MDA-MB-231	Epithelium	Mammary Gland	91599
67511	GSM1855989	MDA-MB-231	Epithelium	Mammary Gland	91700
67512	GSM1855988	MDA-MB-231	Epithelium	Mammary Gland	91066
67513	GSM1855987	MDA-MB-231	Epithelium	Mammary Gland	1403
67514	GSM1855986	MDA-MB-231	Epithelium	Mammary Gland	92952
67515	GSM1855985	MDA-MB-231	Epithelium	Mammary Gland	87785
67602	GSM1574292	CFPAC-1	None	None	85413
67603	GSM1574291	CFPAC-1	None	None	96551
67604	GSM1574290	CFPAC-1	None	None	85781
67605	GSM1574289	CFPAC-1	None	None	102113
67606	GSM1574288	CFPAC-1	None	None	97269
67607	GSM1574287	CFPAC-1	None	None	18763
67608	GSM1574286	CFPAC-1	None	None	43630
67630	GSM1574254	PT45-P1	None	Pancreatic ductal	98211
67631	GSM1574252	PANC-1	None	Pancreatic ductal	56722
67632	GSM1574250	MIA PaCa-2	None	Pancreatic ductal	36138
67633	GSM1574248	HPAF-II	None	Pancreatic ductal	106119
67634	GSM1574245	CFPAC-1	None	Pancreatic ductal	114789
67635	GSM1574243	Capan-2	None	Pancreatic ductal	92358
67636	GSM1574242	Capan-1	None	Pancreatic ductal	105632
67781	GSM1816069	None	Erythroid Progenitor Cell	Bone Marrow	86321
67782	GSM1816068	None	Hematopoietic stem and progenitor cell	Bone Marrow	121533
67783	GSM1816067	F5	Erythroid Progenitor Cell	Fetal Liver	96016
67784	GSM1816066	None	Hematopoietic stem and progenitor cell	Fetal Liver	104724
67934	GSM1625976	None	Macrophage	Blood	63196
67935	GSM1625975	None	Macrophage	Blood	77030
67936	GSM1625974	None	Macrophage	Blood	83582
67937	GSM1625973	None	Macrophage	Blood	102550
68011	GSM2047027	None	Cardiomyocyte	None	435
68200	GSM1902616	LNCaP	Epithelium	Prostate	41971
68214	GSM1568244	None	Keratinocyte	None	15145
68375	GSM2054697	K562	None	human erythroleukemic cell line	219817
68383	GSM2036932	MDA-MB-231	Epithelium	Mammary Gland	19
68384	GSM2036931	MCF-7	None	None	300
68385	GSM2036930	MCF-7	None	None	255
68576	GSM1668445	BJ	Fibroblast	Skin	88840
68579	GSM1668442	BJ	Fibroblast	Skin	41665
68582	GSM1668439	BJ	Fibroblast	Skin	64713
68584	GSM1666383	NHEK	Keratinocyte	Skin	344711
68629	GSM1846901	None	Patient derived xenograft cells	None	151381
68631	GSM1846898	None	Patient derived xenograft cells	None	87561
68634	GSM1846894	None	Patient derived xenograft cells	None	144759
68637	GSM1846890	None	Patient derived xenograft cells	None	133511
68640	GSM1846886	None	Patient derived xenograft cells	None	107675
68642	GSM1846883	None	Patient derived xenograft cells	None	86574
68643	GSM1831756	None	Neuron	None	109696
68651	GSM1816327	None	Hematopoietic stem and progenitor cell	None	152641
68653	GSM1816323	None	None	Umbilical Cord	283323
68655	GSM1816319	None	Erythroid progenitor	Umbilical Cord	139093
68912	GSM2029588	ZR-75-30	None	None	98522
68916	GSM2029583	ZR-75-30	None	None	94802
68920	GSM2029577	ZR-75-30	None	None	113414
68922	GSM2029575	ZR-75-30	None	None	7899
68929	GSM1832641	ZR-75-30	None	None	50868
68930	GSM1832640	ZR-75-30	None	None	63917
69520	GSM2190578	A375	Melanoma Cell	None	34773
70039	GSM2187263	DU145	Epithelium	Prostate	3259
70041	GSM2187261	DU145	Epithelium	Prostate	10774
70043	GSM2187259	DU145	Epithelium	Prostate	1214
70045	GSM2187256	DU145	Epithelium	Prostate	275
70047	GSM2187254	DU145	Epithelium	Prostate	5544
70049	GSM2187252	DU145	Epithelium	Prostate	1947
70051	GSM2187239	DU145	Epithelium	Prostate	117756
70052	GSM2187238	DU145	Epithelium	Prostate	121462
70067	GSM2175576	HCT-116	Human colorectal tumor	None	91410
70068	GSM2175575	HCT-116	Human colorectal tumor	None	110110
70075	GSM2175560	HCT-116	Human colorectal tumor	None	88273
70076	GSM2175559	HCT-116	Human colorectal tumor	None	86089
70165	GSM2228901	None	Keratinocyte	Foreskin	223875
70166	GSM2228900	None	Keratinocyte	Foreskin	102229
70167	GSM2228898	None	Stem cell	Foreskin	89939
70168	GSM2228897	None	Stem cell	Foreskin	111577
70173	GSM1607395	None	Keratinocyte	Foreskin	22239
70177	GSM1607386	None	Stem cell	Foreskin	106090
70722	GSM2120712	None	Neuroblastoma cell	None	110478
70726	GSM2120705	SH-SY5Y	Neuroblastoma cell	None	123961
70729	GSM2120700	None	Neuroblastoma cell	None	90660
70951	GSM1976304	Raji	B Lymphocyte	Blood	97505
70960	GSM1976294	Raji	B Lymphocyte	Blood	93850
71336	GSM2201099	NCC-59	None	Gastric Cancer Line	12241
71337	GSM2201098	SNU-16	None	Gastric Cancer Line	14632
71338	GSM2201097	OCUM-1	None	Gastric Cancer Line	9443
71339	GSM2037514	None	None	Gastric Primary Sample	215516
71344	GSM2037508	None	None	Gastric Primary Sample	278294
71345	GSM2037507	None	None	Gastric Primary Sample	18287
71346	GSM2037506	None	None	Gastric Primary Sample	333804
71347	GSM2037505	None	None	Gastric Primary Sample	281773
71348	GSM2037504	None	None	Gastric Primary Sample	16635
71349	GSM2037503	None	None	Gastric Primary Sample	317657
71351	GSM2037500	None	None	Gastric Primary Sample	230832
71363	GSM1975196	None	None	Gastric Primary Sample	17478
71365	GSM1975192	None	None	Gastric Primary Sample	30791
71368	GSM1975185	YCC3	None	Gastric Cancer Line	19753
71371	GSM1975178	None	None	Gastric Primary Sample	7154
71373	GSM1975174	None	None	Gastric Primary Sample	18703
71375	GSM1975170	None	None	Gastric Primary Sample	9381
71377	GSM1975166	None	None	Gastric Primary Sample	0
71379	GSM1975162	None	None	Gastric Primary Sample	28531
71381	GSM1975158	None	None	Gastric Primary Sample	15139
71383	GSM1975154	None	None	Gastric Primary Sample	58359
71385	GSM1975150	None	None	Gastric Primary Sample	14230
71387	GSM1975146	None	None	Gastric Primary Sample	10503
71389	GSM1975142	None	None	Gastric Primary Sample	8307
71396	GSM1975123	YCC-21	None	Gastric Cancer Line	17228
71398	GSM1975119	YCC-7	None	Gastric Cancer Line	4467
71402	GSM1975110	None	None	Gastric Primary Sample	35088
71416	GSM1969641	None	None	Gastric Primary Sample	17478
71418	GSM1969637	None	None	Gastric Primary Sample	30791
71421	GSM1969630	YCC3	None	Gastric Cancer Line	19753
71424	GSM1969623	None	None	Gastric Primary Sample	7154
71426	GSM1969619	None	None	Gastric Primary Sample	18703
71428	GSM1969615	None	None	Gastric Primary Sample	9381
71430	GSM1969611	None	None	Gastric Primary Sample	21551
71432	GSM1969607	None	None	Gastric Primary Sample	28531
71434	GSM1969603	None	None	Gastric Primary Sample	137
71436	GSM1969599	None	None	Gastric Primary Sample	58359
71438	GSM1969595	None	None	Gastric Primary Sample	0
71440	GSM1969591	None	None	Gastric Primary Sample	10503
71442	GSM1969587	None	None	Gastric Primary Sample	1
71449	GSM1969568	YCC-21	None	Gastric Cancer Line	17228
71451	GSM1969564	YCC-7	None	Gastric Cancer Line	4467
71455	GSM1969555	None	None	Gastric Primary Sample	35088
71675	GSM2067531	786-O	Epithelium	Kidney	61232
71676	GSM2067530	786-O	Epithelium	Kidney	115152
71685	GSM2067519	MCF-7	None	Breast	120698
71686	GSM2067518	MCF-7	None	Breast	101114
71687	GSM2067517	MCF-7	None	Breast	139496
71688	GSM2067516	MCF-7	None	Breast	97122
71775	GSM2072640	None	Neuron	Fetal Brain	153910
72104	GSM1835987	HCT-116	colorectal carcinoma derived cell line	None	4238
72106	GSM1835985	HCT-116	colorectal carcinoma derived cell line	None	4839
72108	GSM1835898	TTC-549	Liver cell	Liver	1474
72112	GSM1835893	TTC-549	Liver cell	Liver	4441
72116	GSM1835888	BT-16	None	Brain	30468
72118	GSM1835885	BT-16	None	Brain	21531
72124	GSM1835879	G-401	None	Kidney	20132
72128	GSM1835874	G-401	None	Kidney	26114
72133	GSM1835858	None	None	Brain	49560
72135	GSM1835854	None	None	Brain	30276
72142	GSM1835851	None	None	Kidney	5565
72144	GSM1835848	None	None	Kidney	12349
72146	GSM1835845	None	None	Kidney	14388
72148	GSM1835842	None	None	Liver	31066
72150	GSM1835839	None	None	Brain	13469
72152	GSM1835836	None	None	Brain	1681
72222	GSM2263052	None	Monocyte	Blood	142945
72224	GSM2263050	None	Monocyte	Blood	405
72225	GSM2263049	None	Monocyte	Blood	131792
72229	GSM2263045	None	Monocyte	Blood	106057
72237	GSM2263033	None	Monocyte	Blood	98493
72239	GSM2263030	None	Monocyte	Blood	116292
72240	GSM2263029	None	Monocyte	Blood	126927
72242	GSM2263025	None	Monocyte	Blood	19609
72244	GSM2263023	None	Monocyte	Blood	127433
72246	GSM2263021	None	Monocyte	Blood	131657
72247	GSM2263020	None	Monocyte	Blood	127679
72252	GSM2263013	None	Monocyte	Blood	128281
72254	GSM2263008	None	Monocyte	Blood	149202
72255	GSM2263007	None	Monocyte	Blood	61530
72256	GSM2263006	None	Monocyte	Blood	131110
72259	GSM2263003	None	Monocyte	Blood	115661
72260	GSM2263002	None	Monocyte	Blood	129002
72264	GSM2262996	None	Monocyte	Blood	91768
72266	GSM2262994	None	Monocyte	Blood	90036
72268	GSM2262991	None	Monocyte	Blood	75636
72272	GSM2262984	None	Monocyte	Blood	137045
72273	GSM2262983	None	Monocyte	Blood	150134
72274	GSM2262982	None	Monocyte	Blood	133099
72276	GSM2262979	None	Monocyte	Blood	157559
72282	GSM2262972	None	Monocyte	Blood	105133
72289	GSM2262961	None	Monocyte	Blood	122494
72291	GSM2262959	None	Monocyte	Blood	64943
72295	GSM2262954	None	Monocyte	Blood	127760
72296	GSM2262953	None	Monocyte	Blood	112569
72299	GSM2262950	None	Monocyte	Blood	151890
72300	GSM2262948	None	Monocyte	Blood	117758
72302	GSM2262946	None	Monocyte	Blood	126555
72303	GSM2262943	None	Monocyte	Blood	32301
72305	GSM2262941	None	Monocyte	Blood	115630
72312	GSM2262928	None	Monocyte	Blood	88222
72316	GSM2262924	None	Monocyte	Blood	142878
72616	GSM2442787	None	Endothelial Cell	Umbilical Vein	84923
72762	GSM1541016	RWPE1	Epithelium	Prostate	47651
72763	GSM1541015	RWPE1	Epithelium	Prostate	27722
73175	GSM2171844	MCF-7	asynchonous cells	Breast	37680
73176	GSM2171843	MCF-7	asynchonous cells	Breast	114158
73177	GSM2171842	MCF-7	asynchonous cells	Breast	157502
73178	GSM2171841	MCF-7	asynchonous cells	Breast	156802
73179	GSM2171840	MCF-7	asynchonous cells	Breast	15072
73180	GSM2171839	MCF-7	asynchonous cells	Breast	72866
73181	GSM2171838	MCF-7	asynchonous cells	Breast	139392
73182	GSM2171837	MCF-7	asynchonous cells	Breast	119978
73192	GSM2029367	H9	Embryonic Stem Cell	Embryo	84944
73195	GSM2029362	H9	Embryonic Stem Cell	Embryo	57589
73198	GSM2029357	H9	Embryonic Stem Cell	Embryo	23690
73201	GSM2029352	H9	Embryonic Stem Cell	Embryo	13591
73359	GSM2357616	None	Ewing sacroma	None	156265
73365	GSM2357608	None	Ewing sacroma	None	159455
73371	GSM2357600	None	Ewing sacroma	None	171987
73445	GSM2464860	None	Neuron	None	6264
73531	GSM2330570	SUM159PT	Mammary carcinoma cell	Breast	29741
73532	GSM2330569	SUM159PT	Mammary carcinoma cell	Breast	24569
73732	GSM2370649	None	resting	Blood	33349
73736	GSM2370641	None	resting	Blood	1418
73740	GSM2370633	None	resting	Blood	5272
73747	GSM2370648	None	resting	Blood	10911
73750	GSM2370640	None	resting	Blood	28805
73753	GSM2370632	None	resting	Blood	43581
74194	GSM2265659	None	None	Pontine	147679
74203	GSM2265642	SF8628	None	Pontine	190325
74574	GSM2058081	V576	None	None	213772
74575	GSM2058073	V410	None	None	279404
74576	GSM2058072	V389	None	None	10497
74599	GSM2058078	V457	None	None	284566
74600	GSM2058062	None	None	Colon Crypt	2077
74605	GSM2058093	None	None	primary colorectal cancer tumor	48797
74606	GSM2058092	None	None	primary colorectal cancer tumor	124862
74607	GSM2058091	None	None	primary colorectal cancer tumor	18377
74608	GSM2058090	None	None	primary colorectal cancer tumor	74195
74609	GSM2058089	V968	None	None	203138
74610	GSM2058088	V940	None	None	108768
74611	GSM2058087	VACO 868	None	None	107348
74612	GSM2058086	V866	None	None	37946
74613	GSM2058085	V855	None	None	142202
74614	GSM2058084	V852	None	None	141251
74615	GSM2058083	V8	None	None	7227
74616	GSM2058082	V784	None	None	112330
74617	GSM2058080	VACO 503	None	None	83334
74618	GSM2058079	V481	None	None	1893
74619	GSM2058077	V456	None	None	130007
74620	GSM2058076	V432	None	None	167400
74621	GSM2058075	V429	None	None	57508
74622	GSM2058074	V411	None	None	20699
74623	GSM2058071	V206	None	None	61210
74624	GSM2058070	V1106	None	None	110316
74625	GSM2058069	V1074	None	None	71085
74626	GSM2058068	V1058	None	None	0
74627	GSM2058067	V1024	None	None	6984
74628	GSM2058066	V1009	None	None	261067
74629	GSM2058065	SW480	None	None	0
74630	GSM2058064	HCT-116	None	None	97772
74631	GSM2058063	COLO 205	None	None	149358
74632	GSM2058061	None	None	Colon Crypt	190830
74633	GSM2058060	None	None	Colon Crypt	53772
74634	GSM2058059	None	None	Colon Crypt	153506
74689	GSM2035821	NHEK	Keratinocyte	Skin	154711
74690	GSM2035820	NHEK	Keratinocyte	Skin	157556
74693	GSM2035814	NHEK	Keratinocyte	Skin	104983
74694	GSM2035813	NHEK	Keratinocyte	Skin	167194
74699	GSM1662333	NHEK	Keratinocyte	Skin	67099
74700	GSM1662332	NHEK	Keratinocyte	Skin	71205
74806	GSM2308944	None	hTERT immortalized endometriosis cells	None	35194
74809	GSM2308935	None	hTERT immortalized endometriosis cells	None	47023
74814	GSM2308940	None	hTERT immortalized endometriosis cells	None	82369
74817	GSM2308931	None	hTERT immortalized endometriosis cells	None	120412
74998	GSM2435530	MO1043	None	None	124894
75001	GSM2435526	MO1043	None	None	111430
75149	GSM2360947	Huh7	Epithelium	Liver	94800
75150	GSM2360946	Huh7	Epithelium	Liver	69738
75151	GSM2360945	Huh7	None	None	77666
75537	GSM2316330	None	None	Retina	24139
75538	GSM2316329	None	None	Retina	54659
75539	GSM2316328	None	None	Retina	39283
75540	GSM2316327	None	None	Retina	48904
75541	GSM2316326	None	None	Retina	58821
75844	GSM2214107	Rh4	rhabdomyosarcoma	None	58787
75860	GSM2418818	HL-60	Leukemia Cell	None	43735
75865	GSM2418812	HL-60	Leukemia Cell	None	132486
75870	GSM2418806	HL-60	Leukemia Cell	None	114544
75966	GSM1423025	None	Melanocytic cell	None	19311
75998	GSM1422989	None	Melanocytic cell	None	50880
76030	GSM1422953	None	Melanocytic cell	None	88675
76062	GSM1422917	None	Melanocytic cell	None	66774
76147	GSM1907210	LNCaP	Epithelium	Prostate	124746
76148	GSM1907209	LNCaP	Epithelium	Prostate	183373
76281	GSM2266287	None	Epithelium	None	2770
77210	GSM2432953	D-341	None	None	15759
77213	GSM2432945	D283 Med	None	None	3294
81317	GSM2473258	Raji	B Lymphocyte	Blood	0
81322	GSM2473256	Raji	B Lymphocyte	Blood	29191
81323	GSM2473257	Raji	B Lymphocyte	Blood	31726
81436	GSM2150373	H1299	Epithelium	Lung	46976
81677	GSM2258747	ZR-75-1	None	Breast	40893
81678	GSM2258746	ZR-75-1	None	Breast	150922
81744	GSM2150357	H1299	Epithelium	Lung	522
81853	GSM2706143	None	cancer cells	None	12617
81940	GSM2258765	MB361	None	Breast	101278
81941	GSM2258764	MB361	None	Breast	167804
81954	GSM1915002	MG-63	Osteosarcoma cell	None	147440
82217	GSM2676322	MCF-10A	Epithelium	Breast	279
82263	GSM2977500	BJ	Fibroblast	Skin	395
82269	GSM2183762	MRC5	Fibroblast	Lung	98
82270	GSM2183763	MRC5	Fibroblast	Lung	130
82273	GSM2183766	iPS cells	iPSC	None	639
82275	GSM2183764	MRC5	Fibroblast	Lung	26
82276	GSM2183765	MRC5	Fibroblast	Lung	55
82351	GSM2309425	MDA-MB-231	mDA	None	97300
82352	GSM2309424	MDA-MB-231	mDA	None	92298
82353	GSM2746535	SW480	None	Colon	92399
82421	GSM2648928	H9	Embryonic Stem Cell	Embryo	55684
82430	GSM2648927	H9	Embryonic Stem Cell	Embryo	148333
82431	GSM2258729	MCF-7	Epithelium	Breast	104215
82432	GSM2258728	MCF-7	Epithelium	Breast	151709
82489	GSM2644048	D1 ORL UVA	Hepatocyte	None	106754
82705	GSM2719879	TOV-21G	None	None	34223
82706	GSM2719878	TOV-21G	None	None	50872
82707	GSM2719877	TOV-21G	None	None	45762
82708	GSM2719876	TOV-21G	None	None	52911
82709	GSM2977501	BJ	Fibroblast	Skin	10388
82711	GSM2797152	None	None	Breast	89087
82712	GSM2797153	None	None	Breast	43947
82713	GSM2797150	None	None	Breast	61208
82714	GSM2797151	None	None	Breast	78614
82715	GSM2797156	None	None	Breast	10675
82716	GSM2797154	None	None	Breast	11148
82717	GSM2797155	None	None	Breast	17196
82748	GSM2712766	HCT-116	None	HCT116	114981
82750	GSM2712764	HCT-116	None	HCT116	87601
82751	GSM2712765	HCT-116	None	HCT116	107867
82765	GSM2870622	None	osteosarcoma	Lung	3166
82770	GSM2870625	None	osteosarcoma	None	195516
82801	GSM2060770	PrEC	Epithelium	Prostate	101242
82895	GSM2723831	786-O	Epithelium	Kidney	16612
83177	GSM2711386	HCT-116	None	HCT116	106920
83237	GSM2258783	UACC812	None	Breast	95981
83238	GSM2258782	UACC812	None	Breast	185468
83291	GSM2573031	MRC5	Fibroblast	Lung	23
83299	GSM2573032	MRC5	Fibroblast	Lung	72
83498	GSM1064373	None	Epithelium	None	301654
83535	GSM2870628	None	osteosarcoma	Lung	4844
83667	GSM2870640	None	osteosarcoma	Lung	42165
83669	GSM2870643	None	osteosarcoma	None	77592
83671	GSM2870646	None	osteosarcoma	Lung	8078
83692	GSM2293422	None	None	Clear cell renal cell carcinoma tumor	15622
83695	GSM2293426	None	None	Kidney	2
83696	GSM2293429	None	None	Clear cell renal cell carcinoma tumor	3
83809	GSM2723819	786-O	Epithelium	Kidney	12139
84015	GSM2293406	None	None	Kidney	28706
84018	GSM2258800	SKBR-3	None	Breast	1
84019	GSM2258801	SKBR-3	None	Breast	34473
84234	GSM2277155	LNCaP	Epithelium	Prostate	13337
84235	GSM2277154	LNCaP	Epithelium	Prostate	149465
84296	GSM2293465	None	None	Kidney	999
84299	GSM2293461	None	None	Clear cell renal cell carcinoma tumor	61
84405	GSM2870631	None	osteosarcoma	None	171
84409	GSM2870634	None	osteosarcoma	Lung	18778
84544	GSM2301908	IMEC	Epithelium	Breast	14784
84587	GSM2711389	HCT-116	None	HCT116	567
84593	GSM2293339	A-498	None	None	54349
84595	GSM2293449	None	None	Kidney	659
84634	GSM2711387	HCT-116	None	HCT116	86738
84795	GSM2293312	None	None	Clear cell renal cell carcinoma tumor	24835
84937	GSM2150381	H1299	Epithelium	Lung	8789
84951	GSM2523138	HNE1	None	None	65420
84957	GSM2523134	HK1	None	None	80480
85023	GSM2293453	None	None	Clear cell renal cell carcinoma tumor	61693
85028	GSM2293457	None	None	Kidney	49884
85067	GSM2579154	MKN7	gastric cancer cell line	None	39078
85069	GSM2579157	MKN7	gastric cancer cell line	None	24093
85275	GSM2150365	H1299	Epithelium	Lung	42913
85360	GSM2232723	SKNO-1	AML cell	None	11975
85361	GSM2232722	SKNO-1	AML cell	None	49797
85362	GSM2232721	SKNO-1	AML cell	None	52856
85396	GSM1914982	143B	Osteosarcoma cell	None	130013
85410	GSM1914986	HOS	Osteosarcoma cell	None	143519
85458	GSM2711385	HCT-116	None	HCT116	109807
85510	GSM2493805	None	Epithelium	Lung	62
85511	GSM2493804	None	Epithelium	Lung	78
85582	GSM2150349	H1299	Epithelium	Lung	22372
85621	GSM2258693	76NF2V	None	Breast	144083
85622	GSM2258692	76NF2V	None	Breast	35988
85647	GSM2746536	SW480	None	Colon	91886
85708	GSM1914990	Hu09	Osteosarcoma cell	None	2
85710	GSM1914994	LM7	Osteosarcoma cell	None	162518
85711	GSM1914998	M112	Osteosarcoma cell	None	2805
85781	GSM1915010	MNNG	Osteosarcoma cell	None	149964
85782	GSM1915012	SaOS	Osteosarcoma cell	None	233
85790	GSM2723855	None	Patient	None	63487
85795	GSM2723851	None	Patient	None	58
85838	GSM2258909	HCC1937	None	Breast	108942
85839	GSM2258908	HCC1937	None	Breast	116512
85883	GSM1915006	MG-63	Osteosarcoma cell	None	1398
85886	GSM2476343	SKmel147	melanoma	None	186059
85887	GSM2476342	None	Melanocyte	Foreskin	206938
85888	GSM2476341	None	Melanocyte	Foreskin	53742
85890	GSM2476346	SKMEL2	melanoma	None	1126
85891	GSM2476345	SKmel239	melanoma	None	69444
85892	GSM2476344	501-Mel	melanoma	None	135682
85904	GSM2293334	786-O	Epithelium	Kidney	24832
85905	GSM2293441	None	None	Kidney	17711
85983	GSM2706137	None	cancer cells	None	2
86055	GSM2258710	MCF-10A	Epithelium	Breast	148459
86056	GSM2258711	MCF-10A	Epithelium	Breast	15840
86162	GSM2309430	MDA-MB-231	mDA	None	122620
86163	GSM2309431	MDA-MB-231	mDA	None	136038
86305	GSM2862453	None	None	Blood	30289
86306	GSM2862456	None	None	Blood	47
86308	GSM2862454	None	None	Blood	2350
86344	GSM2644051	None	Hepatocyte	None	103401
86347	GSM2644054	None	Hepatocyte	None	120053
86376	GSM2465112	HeLa	None	Suspension HeLa cells	2
86455	GSM2711388	HCT-116	None	HCT116	35174
86562	GSM2676327	MCF-10A	Epithelium	Breast	33361
86563	GSM2676326	MCF-10A	Epithelium	Breast	2182
86565	GSM2676324	MCF-10A	Epithelium	Breast	1
86566	GSM2676323	MCF-10A	Epithelium	Breast	1
86568	GSM2676321	MCF-10A	Epithelium	Breast	0
86644	GSM2293445	None	None	Clear cell renal cell carcinoma tumor	3598
86705	GSM2060769	PrEC	Epithelium	Prostate	1931
86750	GSM2771578	LREX'	Epithelium	Prostate	5289
86755	GSM2771576	LNAR'	None	None	26898
86756	GSM2771577	LREX'	Epithelium	Prostate	5400
87021	GSM2258891	MB468	None	Breast	82538
87022	GSM2258890	MB468	None	Breast	130022
87072	GSM2741451	None	Erythroblast	None	8
87302	GSM2870619	None	osteosarcoma	None	166309
87404	GSM2723843	None	Patient	None	5859
87407	GSM2723847	None	Patient	None	0
87573	GSM2293433	None	None	Kidney	1933
87576	GSM2293437	None	None	Clear cell renal cell carcinoma tumor	4883
87605	GSM2293316	None	None	Clear cell renal cell carcinoma tumor	0
87660	GSM2723827	786-O	Epithelium	Kidney	12282
87664	GSM2723823	786-O	Epithelium	Kidney	627
87731	GSM2495988	TTC1240	None	Malignant rhabdoid tumor	2350
87732	GSM2495989	TTC1240	None	Malignant rhabdoid tumor	2
87804	GSM2277164	22RV1	Epithelium	Prostate	83828
87805	GSM2277165	22RV1	Epithelium	Prostate	5
87821	GSM2293414	None	None	Kidney	23011
87824	GSM2293410	None	None	Hippocampus	128
87828	GSM2293418	None	None	Kidney	17
87887	GSM2865071	None	None	Retina	64631
87888	GSM2865070	None	None	Retina	113832
87889	GSM2865073	None	None	Retina	30925
87890	GSM2865072	None	None	Retina	2
87995	GSM1060907	None	None	Muscle	1
88015	GSM2809622	HCT-116	None	Colon	107863
88060	GSM2711410	HEK293	Epithelium	Embryonic Kidney	104193
88154	GSM2258818	AU565	None	Breast	131255
88388	GSM2293321	None	None	Clear cell renal cell carcinoma tumor	79554
88391	GSM2293325	None	None	Clear cell renal cell carcinoma tumor	49934
88394	GSM2293329	None	None	Clear cell renal cell carcinoma tumor	52081
88401	GSM2258837	HCC1954	None	Breast	102673
88402	GSM2258836	HCC1954	None	Breast	2762
88418	GSM2862455	None	None	Blood	18492
88602	GSM2301918	RPM-MC	Epithelium	None	25134
88608	GSM2301913	IMEC	Epithelium	Breast	1523
88656	GSM2258854	MB231	None	Breast	1930
88800	GSM2523128	C6661	None	None	83923
88811	GSM2809621	HCT-116	None	Colon	128178
88907	GSM2571032	HCT-116	None	HCT116	85490
88913	GSM2792934	None	Monocyte	Blood	1976
88914	GSM2792933	JHU-06	Monocyte	Blood	462
88915	GSM2792932	None	Monocyte	Blood	10
88916	GSM2792931	JHU-06	Monocyte	Blood	2199
88941	GSM2258873	MB436	None	Breast	106028
88942	GSM2258872	MB436	None	Breast	20074
88979	GSM2719735	HCT-116	None	HCT116	47917
89000	GSM2293343	None	Epithelium	None	30065

### Sheet: Table S8
Table S8: H3K4m3 ChIP_seq datasets from the Cistrome database for validating predicted CRMs
DCid	GSMID	Cell_line	Cell_type	Tissue_type	Peak_number
269	GSM648495	aTconv	T Lymphocyte	Blood	26972
273	GSM575280	BG01	Embryonic Stem Cell	Embryo	38594
275	GSM575281	BG03	Embryonic Stem Cell	Embryo	32270
385	GSM353616	LNCaP	Epithelium	Prostate	23902
386	GSM353614	LNCaP	Epithelium	Prostate	22510
389	GSM732911	CUTLL1	T Lymphocyte	Blood	37136
538	GSM575279	GM01660	Fibroblast	None	7885
900	GSM605315	H1	Embryonic Stem Cell	Embryo	43379
901	GSM537681	H1	Embryonic Stem Cell	Embryo	28978
902	GSM537680	H1	Embryonic Stem Cell	Embryo	6930
903	GSM433170	H1	Embryonic Stem Cell	Embryo	30236
904	GSM432392	H1	Embryonic Stem Cell	Embryo	38570
905	GSM410808	H1	Embryonic Stem Cell	Embryo	23565
908	GSM469971	H1	Embryonic Stem Cell	Embryo	29007
909	GSM409308	H1	Embryonic Stem Cell	Embryo	31588
1043	GSM727596	H9	Embryonic Stem Cell	Embryo	35203
1044	GSM727572	H9	Embryonic Stem Cell	Embryo	41208
1045	GSM616128	H9	Embryonic Stem Cell	Embryo	36261
1046	GSM605316	H9	Embryonic Stem Cell	Embryo	39706
1047	GSM327662	H9	Embryonic Stem Cell	Embryo	45894
1048	GSM602296	H9	Embryonic Stem Cell	Embryo	34894
1255	GSM566169	HeLa	Epithelium	Cervix	22731
1256	GSM501713	HeLa	Epithelium	Cervix	28033
1257	GSM418300	HeLa	Epithelium	Cervix	15692
1514	GSM537665	hES I3	Embryonic Stem Cell	Embryo	49428
1515	GSM537626	hES I3	Embryonic Stem Cell	Embryo	21972
1624	GSM520386	Hs68	Fibroblast	Foreskin	31936
1625	GSM520385	Hs68	Fibroblast	Foreskin	35644
1642	GSM621760	None	Satellite Cells	Muscle	52955
1643	GSM621745	None	Satellite Cells	Muscle	59462
1644	GSM621737	None	Satellite Cells	Muscle	52529
1706	GSM669936	HUES48	Embryonic Stem Cell	Embryo	45150
1714	GSM669893	HUES6	Embryonic Stem Cell	Embryo	63336
1715	GSM669889	HUES6	Embryonic Stem Cell	Embryo	51259
1724	GSM669967	HUES64	Embryonic Stem Cell	Embryo	48565
1834	GSM521901	IMR90	Fibroblast	Lung	46369
1835	GSM469970	IMR90	Fibroblast	Lung	32640
1883	GSM575289	iPS 4	iPSC	None	24667
1885	GSM575286	iPS A1	iPSC	None	37644
1887	GSM575287	iPS A6	iPSC	None	23324
1889	GSM575288	iPS C1	iPSC	None	37886
1895	GSM706074	iPS DF 19.11	iPSC	Foreskin	34374
1904	GSM706075	iPS DF 6.9	iPSC	None	33277
1907	GSM537694	iPS-11a	iPSC	None	31126
1911	GSM537687	iPS-15b	iPSC	None	48499
1919	GSM537676	iPS-18c	iPSC	None	33840
1920	GSM537671	iPS-18c	iPSC	None	19805
1927	GSM621423	iPS-20b	iPSC	None	37013
1941	GSM569085	Jurkat E6-1	T Lymphocyte	Blood	18212
2034	GSM608165	K562	Erythroblast	Bone Marrow	24453
2035	GSM608164	K562	Erythroblast	Bone Marrow	26308
2221	GSM686935	LNCaP	Epithelium	Prostate	23164
2222	GSM503907	LNCaP	Epithelium	Prostate	24000
2223	GSM503906	LNCaP	Epithelium	Prostate	26670
2224	GSM353626	LNCaP	Epithelium	Prostate	27423
2225	GSM353615	LNCaP	Epithelium	Prostate	4728
2226	GSM353613	LNCaP	Epithelium	Prostate	7374
2335	GSM588571	MCF-7	Epithelium	Breast	33684
2336	GSM588570	MCF-7	Epithelium	Breast	48567
2337	GSM451988	MCF-7	Epithelium	Breast	1010
2338	GSM451987	MCF-7	Epithelium	Breast	8031
2616	GSM575290	PDB1lox-17/puro-5	iPSC	None	36925
2618	GSM575292	PDB1lox-21/puro-26	iPSC	None	35278
2620	GSM575291	PDB2lox-17	iPSC	None	36032
2622	GSM575293	PDB2lox-21	iPSC	None	34844
2683	GSM518558	SH-SY5Y	None	Bone Marrow	17583
2928	GSM353620	VCaP	Epithelium	Prostate	38002
2929	GSM353604	VCaP	Epithelium	Prostate	14301
2930	GSM353603	VCaP	Epithelium	Prostate	25816
2942	GSM537623	WA-7	Embryonic Stem Cell	Embryo	32737
2955	GSM575282	WIBR1	Embryonic Stem Cell	Embryo	28011
2956	GSM529411	WIBR1	Embryonic Stem Cell	Embryo	32364
2957	GSM529408	WIBR1	Embryonic Stem Cell	Embryo	28014
2961	GSM575283	WIBR2	Embryonic Stem Cell	Embryo	38793
2962	GSM529412	WIBR2	Embryonic Stem Cell	Embryo	30964
2963	GSM529409	WIBR2	Embryonic Stem Cell	Embryo	38793
2967	GSM575284	WIBR3	Embryonic Stem Cell	Embryo	42973
2968	GSM529413	WIBR3	Embryonic Stem Cell	Embryo	37834
2969	GSM529410	WIBR3	Embryonic Stem Cell	Embryo	42973
2971	GSM575285	WIBR7	Embryonic Stem Cell	Embryo	31788
3288	GSM586889	None	Epithelium	Pancreatic Islet	1692
3289	GSM586882	None	Epithelium	Pancreatic Islet	67
3290	GSM586874	None	Epithelium	Pancreatic Islet	465
3291	GSM586870	None	Epithelium	Pancreatic Islet	233
3736	GSM648493	None	T Lymphocyte	Blood	37410
3737	GSM641817	None	Epithelium	Mammary Gland	7469
3738	GSM641814	None	Epithelium	Mammary Gland	9709
3743	GSM617271	None	Epithelium	Pancreatic Islet	15825
3744	GSM617268	None	Epithelium	Pancreatic Islet	19606
3745	GSM617264	None	Epithelium	Pancreatic Islet	17333
3746	GSM617257	None	Epithelium	Pancreatic Islet	12363
3749	GSM602845	None	Neuroectoderm	None	36775
3754	GSM593367	LCL	Lymphoblastoid	Blood	23505
3755	GSM593366	LCL	Lymphoblastoid	Blood	25773
3756	GSM593365	LCL	Lymphoblastoid	Blood	23265
3761	GSM586885	None	Epithelium	Pancreatic Islet	30186
3762	GSM586880	None	Epithelium	Pancreatic Islet	30703
3763	GSM586873	None	Epithelium	Pancreatic Islet	36071
3764	GSM586872	None	Epithelium	Pancreatic Islet	49264
3765	GSM586869	None	Epithelium	Pancreatic Islet	43243
3790	GSM534486	None	Stromal Cell	Adipose	33854
3791	GSM534479	None	Stromal Cell	Adipose	36722
3792	GSM534472	None	Stromal Cell	Adipose	35439
3793	GSM534465	None	Stromal Cell	Adipose	32500
3796	GSM529972	None	Cortex	Prefrontal	35472
3797	GSM529971	None	Cortex	Prefrontal	26363
3798	GSM529970	None	Cortex	Prefrontal	24955
3799	GSM529969	None	Cortex	Prefrontal	19235
3800	GSM529968	None	Cortex	Prefrontal	30822
3801	GSM529967	None	Cortex	Prefrontal	32869
3802	GSM529966	None	Cortex	Prefrontal	23470
3803	GSM529965	None	Cortex	Prefrontal	25058
3804	GSM529964	None	Cortex	Prefrontal	29455
3805	GSM529963	None	Cortex	Prefrontal	32809
3806	GSM529962	None	Cortex	Prefrontal	28122
3807	GSM529961	None	Cortex	Prefrontal	31974
3808	GSM529960	None	Cortex	Prefrontal	22263
3809	GSM529959	None	Cortex	Prefrontal	36597
3820	GSM417822	None	T Lymphocyte	Blood	11075
3831	GSM353653	None	Epithelium	Prostate	34511
3832	GSM317597	None	Proerythroblast	Blood	18972
3833	GSM317587	None	Haematopoietic Progenitor Cell	Bone Marrow	25027
3834	GSM315956	None	T Lymphocyte	Blood	17080
3835	GSM315955	None	T Lymphocyte	Blood	15988
3836	GSM315954	None	T Lymphocyte	Blood	11065
3854	GSM670041	None	Adipocyte	Adipose	42781
3855	GSM670038	None	Substantia Nigra Cell	Brain	37919
3856	GSM670034	None	Chondrocyte	Cartilage	54764
3857	GSM670031	None	Anterior Caudate Cell	Brain	45639
3859	GSM670019	None	Mesenchymal Stem Cell	Bone Marrow	59864
3860	GSM670016	None	None	Mid Frontal Lobe	38902
3861	GSM670004	None	Chondrocyte	Cartilage	61444
3862	GSM669998	None	Adipocyte	Adipose	38231
3863	GSM669992	None	Inferior Temporal Lobe Cell	Brain	40983
3864	GSM669991	None	Mesenchymal Stem Cell	Bone Marrow	39442
3865	GSM669990	None	Chondrocyte	Cartilage	43429
3866	GSM669988	None	Adipocyte	Adipose	43989
3867	GSM669943	None	Haematopoietic Progenitor Cell	Cord blood	24839
3868	GSM669925	None	Adipocyte	Adipose	39405
3869	GSM669924	None	Mesenchymal Stem Cell	Bone Marrow	57625
3870	GSM669905	None	None	Cingulate Gyrus	39497
3873	GSM621694	None	None	Skeletal Muscle	47835
3874	GSM621685	None	None	Skeletal Muscle	48054
3875	GSM621675	None	Hepatocyte	Liver	37558
3876	GSM621671	None	Epithelium	Colon	38631
3877	GSM621667	None	Haematopoietic Progenitor Cell	Blood	20663
3878	GSM621665	None	Haematopoietic Progenitor Cell	Blood	26068
3879	GSM621662	None	None	Muscle	45573
3880	GSM621658	None	None	Rectal Mucosa	42724
3882	GSM621645	None	None	Fetal Stomach	49523
3883	GSM621643	None	None	Rectal Mucosa	50765
3885	GSM621458	None	Adipocyte	Adipose	73086
3886	GSM621457	None	None	Brain	20086
3887	GSM621439	None	Haematopoietic Progenitor Cell	Blood	37330
3888	GSM621438	None	Epithelium	Kidney	37335
3889	GSM621437	None	Haematopoietic Progenitor Cell	Blood	35193
3890	GSM621435	None	Adipocyte	Adipose	45991
3891	GSM621432	None	None	Duodenum Mucosa	52078
3892	GSM621422	None	Mesenchymal Stem Cell	Bone Marrow	82166
3893	GSM621417	None	Epithelium	Lung	37648
3894	GSM621405	None	Epithelium	Lung	26793
3895	GSM621404	None	Haematopoietic Progenitor Cell	Blood	23210
3897	GSM613884	None	Monocyte	Blood	18285
3898	GSM613881	None	T Lymphocyte	Blood	20978
3899	GSM613874	None	Epithelium	Mammary Gland	23415
3900	GSM613869	None	Epithelium	Mammary Gland	28308
3901	GSM613811	None	T Lymphocyte	Blood	16926
3905	GSM537709	None	Hepatocyte	Liver	31712
3906	GSM537702	None	None	Cord blood	35890
3907	GSM537697	None	Hepatocyte	Liver	27768
3908	GSM537652	None	Haematopoietic Progenitor Cell	Blood	46868
3909	GSM537643	None	Epithelium	Pancreatic Islet	35043
3910	GSM537633	None	T Lymphocyte	Cord blood	23267
3911	GSM537632	None	B Lymphocyte	Cord blood	25115
3912	GSM537629	None	Haematopoietic Progenitor Cell	Cord blood	39463
3913	GSM537622	None	B Lymphocyte	Cord blood	16591
3914	GSM537615	None	T Lymphocyte	Cord blood	28477
3921	GSM486711	None	Haematopoietic Progenitor Cell	Blood	16784
3922	GSM486709	None	Haematopoietic Progenitor Cell	Blood	28698
4709	GSM392696	None	Spermatid	None	19284
4710	GSM392697	None	Spermatid	None	18921
4711	GSM392698	None	Spermatid	None	37106
5447	GSM790215	EWS502	Small Round Tumor Cell	None	37912
5533	GSM811202	H3396	Epithelium	Mammary Gland	2522
5534	GSM811203	H3396	Epithelium	Mammary Gland	10483
5535	GSM811204	H3396	Epithelium	Mammary Gland	40224
5536	GSM811205	H3396	Epithelium	Mammary Gland	25704
5537	GSM811206	H3396	Epithelium	Mammary Gland	1180
5538	GSM811207	H3396	Epithelium	Mammary Gland	840
6401	GSM752983	H1	Embryonic Stem Cell	Embryo	36068
6402	GSM752984	iPS DF 19.11	iPSC	Foreskin	27643
6403	GSM752985	iPS DF 6.9	iPSC	None	16662
6427	GSM753440	H1	Embryonic Stem Cell	Embryo	39166
6428	GSM753441	H1	Embryonic Stem Cell	Embryo	32244
6429	GSM753442	H1	Embryonic Stem Cell	Embryo	34988
6444	GSM767348	H1	Embryonic Stem Cell	Embryo	21717
6445	GSM767349	H1	Embryonic Stem Cell	Embryo	27300
6446	GSM767350	H1	Embryonic Stem Cell	Embryo	138782
6447	GSM767351	H1	Embryonic Stem Cell	Embryo	66635
6506	GSM818043	H1	Embryonic Stem Cell	Embryo	30144
6619	GSM772735	None	Epithelium	Heart	9076
6627	GSM772746	None	Mesenchymal Stem Cell	Adipose	66873
6628	GSM772747	None	Mesenchymal Stem Cell	Adipose	62375
6633	GSM772752	HUES64	Embryonic Stem Cell	Embryo	48088
6640	GSM772761	None	Mesenchymal Stem Cell	Adipose	54520
6646	GSM772795	None	Neural Progenitor Cell	Brain	41656
6661	GSM772790	None	T Lymphocyte	Blood	16952
6662	GSM772792	None	Mesenchymal Stem Cell	Bone Marrow	65486
6666	GSM772797	HUES48	Embryonic Stem Cell	Embryo	52468
6678	GSM772817	None	Mesenchymal Stem Cell	Adipose	63629
6689	GSM772829	None	None	Brain	48399
6696	GSM772836	None	T Lymphocyte	Blood	25014
6699	GSM772839	None	Smooth Muscle Cell	Duodenum	38633
6704	GSM772844	None	iPSC	None	66631
8129	GSM772852	None	T Lymphocyte	Blood	30969
8138	GSM772861	None	Smooth Muscle Cell	Colon	37453
8139	GSM772862	None	T Lymphocyte	Blood	15167
8144	GSM772867	None	T Lymphocyte	Blood	26332
8178	GSM772901	None	Substantia Nigra Cell	Brain	35948
8199	GSM772922	None	T Lymphocyte	None	19878
8202	GSM772925	None	T Lymphocyte	Blood	30515
8206	GSM772929	None	T Lymphocyte	None	29499
8218	GSM772942	None	None	Stomach	17545
8220	GSM772944	None	T Lymphocyte	Blood	23796
8224	GSM772948	None	T Lymphocyte	Blood	33682
8230	GSM772954	None	T Lymphocyte	Blood	17076
8235	GSM772959	None	Anterior Caudate Cell	Angular Gyrus	41813
8242	GSM772966	None	T Lymphocyte	Blood	824
8243	GSM772967	None	T Lymphocyte	None	27573
8254	GSM772978	HUES64	Embryonic Stem Cell	Embryo	45747
8262	GSM772986	None	T Lymphocyte	Blood	32180
8269	GSM772996	None	Inferior Temporal Lobe Cell	Brain	43742
8356	GSM773022	None	Hippocampus Middle Cell	Brain	38931
8363	GSM773029	None	iPSC	None	51795
8371	GSM773041	None	Haematopoietic Progenitor Cell	Cord blood	66205
8387	GSM644990	NCCIT	None	Embryo	38968
8399	GSM721134	HCC1954	Epithelium	Mammary Gland	37910
8440	GSM699329	HCT-116	None	Colon	19549
9186	GSM767734	None	Macrophage	Bone Marrow	9393
9203	GSM956687	M23F	iPSC	None	47187
9215	GSM779435	HeLa	Epithelium	Cervix	26375
9328	GSM940317	None	REH	None	22595
9331	GSM940320	SEM	Pre-B Lymphocyte	None	21434
9489	GSM847242	OCI-Ly1	B cell lymphoma	Bone Marrow	26585
9490	GSM847243	OCI-Ly8	B Lymphocyte	Bone Marrow	32340
9491	GSM847244	None	B Lymphocyte	None	41514
9492	GSM847245	None	B Lymphocyte	None	30429
9501	GSM955983	None	Endothelial Cell	Umbilical Vein	41924
9502	GSM955984	None	Endothelial Cell	Umbilical Vein	25144
9929	GSM1074457	IMR90	Fibroblast	Lung	20948
9930	GSM1074458	IMR90	Fibroblast	Lung	20091
9931	GSM1074459	IMR90	Fibroblast	Lung	11914
9932	GSM1074460	IMR90	Fibroblast	Lung	18884
32827	GSM952458	NCCIT	None	Embryo	44281
32837	GSM952466	NCCIT	None	Embryo	25231
32876	GSM772769	None	None	Angular Gyrus	40755
32878	GSM772776	None	Neuron	None	35544
32882	GSM772736	None	Neural Progenitor Cell	Brain	33444
32953	GSM906407	None	Epithelium	Small Intestine	18381
32956	GSM906405	H1	Embryonic Stem Cell	Embryo	27326
33166	GSM894068	P493-6	B cell lymphoma	None	38828
33169	GSM894084	MM1.S	B Lymphocyte	Blood	60477
33172	GSM894073	H2171	Epithelium	Lung	56676
33181	GSM894072	H128	Epithelium	Lung	43237
33182	GSM894070	P493-6	B cell lymphoma	None	36499
33185	GSM894069	P493-6	B cell lymphoma	None	22029
33188	GSM894071	U87	None	Brain	47083
33295	GSM908039	None	Proerythroblast	Bone Marrow	25463
33298	GSM908038	None	Proerythroblast	Fetal Liver	23343
33311	GSM1217925	None	None	Pancreatic Islet	19780
33316	GSM1217922	None	None	Pancreatic Islet	26557
33320	GSM1217926	None	None	Pancreatic Islet	20849
33322	GSM1217924	None	None	Pancreatic Islet	5710
33332	GSM1217930	None	None	Pancreatic Islet	28689
33333	GSM1217919	None	Exocrine	Pancreatic Islet	19092
33337	GSM1217931	None	None	Pancreatic Islet	27775
33339	GSM1217952	None	Exocrine	Pancreatic Islet	19465
33340	GSM1217929	None	None	Pancreatic Islet	11231
33341	GSM1217928	None	None	Pancreatic Islet	26642
33352	GSM817235	None	Fibroblast	Foreskin	55635
33432	GSM971341	None	B Lymphocyte	Blood	37936
33531	GSM846034	None	Monocyte	None	8319
33535	GSM846033	None	Monocyte	None	53637
33537	GSM846032	None	Monocyte	None	31848
33538	GSM846035	None	Monocyte	None	35606
33868	GSM1033555	None	T Lymphocyte	Blood	23170
33869	GSM1033573	None	CD4 Cell	None	4947
33872	GSM1033554	None	T Lymphocyte	Blood	26176
33876	GSM1033575	None	T Lymphocyte	Blood	11531
33881	GSM1033556	None	T Lymphocyte	Blood	22572
33886	GSM1033552	None	T Lymphocyte	Blood	25243
33889	GSM1033572	None	T Lymphocyte	Blood	18821
33892	GSM1033574	None	T Lymphocyte	Blood	16929
33893	GSM1033571	None	T Lymphocyte	Blood	11453
33898	GSM1033557	None	T Lymphocyte	Blood	28671
33906	GSM1033758	None	Plasma Cell	None	52798
33907	GSM1033570	None	CD4 Cell	None	7760
33911	GSM1033553	None	T Lymphocyte	Blood	24994
33991	GSM897574	HEK293T	Epithelium	Embryonic Kidney	18452
33993	GSM897556	IMR90	Fibroblast	Lung	26323
33996	GSM897580	HEK293T	Epithelium	Embryonic Kidney	15490
33999	GSM897579	HEK293T	Epithelium	Embryonic Kidney	22351
34000	GSM897560	IMR90	Fibroblast	Lung	16306
34307	GSM958155	None	Keratinocyte	Foreskin	43320
34310	GSM958151	None	Melanocyte	Foreskin	33306
34331	GSM969569	LNCaP-abl	Epithelium	Prostate	25820
34339	GSM773012	None	None	Mid Frontal Lobe	38150
34341	GSM773008	None	None	Cingulate Gyrus	45179
34645	GSM942088	IMR90	Fibroblast	Lung	113699
34646	GSM942097	IMR90	Fibroblast	Lung	80014
34647	GSM942080	IMR90	Fibroblast	Lung	95890
34648	GSM942091	IMR90	Fibroblast	Lung	138244
34649	GSM942072	IMR90	Fibroblast	Lung	51002
34650	GSM942084	IMR90	Fibroblast	Lung	8301
34651	GSM942095	IMR90	Fibroblast	Lung	30291
34652	GSM942093	IMR90	Fibroblast	Lung	140883
34653	GSM942087	IMR90	Fibroblast	Lung	77861
34654	GSM942092	IMR90	Fibroblast	Lung	124847
34655	GSM942083	IMR90	Fibroblast	Lung	3800
34656	GSM942089	IMR90	Fibroblast	Lung	1952
34657	GSM942081	IMR90	Fibroblast	Lung	84520
34658	GSM942078	IMR90	Fibroblast	Lung	25312
34659	GSM942075	IMR90	Fibroblast	Lung	763
34660	GSM942073	IMR90	Fibroblast	Lung	125405
34661	GSM942099	IMR90	Fibroblast	Lung	130
34662	GSM942076	IMR90	Fibroblast	Lung	929
34663	GSM942085	IMR90	Fibroblast	Lung	33329
34664	GSM942079	IMR90	Fibroblast	Lung	24744
34665	GSM942086	IMR90	Fibroblast	Lung	41041
34666	GSM942096	IMR90	Fibroblast	Lung	108502
34667	GSM942090	IMR90	Fibroblast	Lung	28281
34668	GSM942082	IMR90	Fibroblast	Lung	280
34669	GSM942071	IMR90	Fibroblast	Lung	40417
34670	GSM942074	IMR90	Fibroblast	Lung	140404
34671	GSM942077	IMR90	Fibroblast	Lung	36210
34672	GSM942094	IMR90	Fibroblast	Lung	34767
34673	GSM942098	IMR90	Fibroblast	Lung	19303
34963	GSM941545	RS4	B Lymphocyte	None	14263
35180	GSM910582	None	None	Spleen	18397
35182	GSM910579	None	None	Stomach	27494
35191	GSM910581	None	None	Pancreas	33298
35197	GSM910578	None	None	Esophagus	31708
35202	GSM910580	None	None	Left Ventricle	35631
35294	GSM922787	HeLa-S3	Epithelium	Cervix	31221
35402	GSM646486	NHLF	Fibroblast	Lung	24806
35403	GSM646405	None	Myoblast	Skeletal Muscle	36478
35408	GSM646444	K562	Erythroblast	Bone Marrow	18568
35419	GSM646425	None	Endothelial Cell	Umbilical Vein	34031
35440	GSM646487	NHLF	Fibroblast	Lung	36743
35448	GSM646466	NHEK	Keratinocyte	Skin	20159
35449	GSM646467	NHEK	Keratinocyte	Skin	41702
35451	GSM646445	K562	Erythroblast	Bone Marrow	27900
35453	GSM646404	None	Myoblast	Skeletal Muscle	26728
35458	GSM646424	None	Endothelial Cell	Umbilical Vein	30289
35492	GSM929688	None	Monocyte	None	32465
35495	GSM929687	None	Monocyte	None	32417
35496	GSM929689	None	Monocyte	None	15183
35622	GSM714809	None	Neural crest cell	Cranial	26725
35631	GSM1129350	None	B Lymphocyte	None	41514
35632	GSM1129354	None	B Lymphocyte	None	30429
35649	GSM1129352	None	B Lymphocyte	None	38031
35651	GSM1129348	None	B Lymphocyte	None	40030
35663	GSM1135046	IMR90	Fibroblast	Lung	46725
35666	GSM1135047	IMR90	Fibroblast	Lung	27254
35696	GSM1035438	WI-38	Fibroblast	Lung	38709
35712	GSM1035429	WI-38	Fibroblast	Lung	37398
35762	GSM984397	C4-2B	Epithelium	Prostate	20571
35763	GSM984398	C4-2B	Epithelium	Prostate	21824
35770	GSM984399	LNCaP	Epithelium	Prostate	17850
35922	GSM868997	HepG2	Epithelium	Liver	30015
35923	GSM868999	HepG2	Epithelium	Liver	55179
35931	GSM1007996	WI-38	Fibroblast	Lung	24367
35934	GSM1007995	WI-38	Fibroblast	Lung	20337
35937	GSM1155982	T47D-MTVL	Epithelium	Mammary Gland	17401
35949	GSM831876	MelJuSo	Melanoma Cell	Skin	26425
35950	GSM831874	MelJuSo	Melanoma Cell	Skin	22081
35951	GSM831875	MelJuSo	Melanoma Cell	Skin	30768
36063	GSM1203228	HKC8	Epithelium	Kidney	52608
36116	GSM942110	IMR90	Fibroblast	Lung	21139
36118	GSM942117	IMR90	Fibroblast	Lung	21922
36119	GSM942112	IMR90	Fibroblast	Lung	19383
36121	GSM942116	IMR90	Fibroblast	Lung	21875
36122	GSM942115	IMR90	Fibroblast	Lung	22803
36123	GSM942113	IMR90	Fibroblast	Lung	17064
36124	GSM942114	IMR90	Fibroblast	Lung	22123
36126	GSM942118	IMR90	Fibroblast	Lung	18369
36136	GSM942111	IMR90	Fibroblast	Lung	17764
36152	GSM1102800	None	None	Fetal Stomach	36500
36155	GSM1102798	None	T Lymphocyte	Blood	38992
36163	GSM1102799	None	T Lymphocyte	Blood	33661
36167	GSM1102797	None	Monocyte	Blood	31946
36342	GSM874632	A549	Epithelium	Lung	27102
36346	GSM874631	A549	Epithelium	Lung	27316
36394	GSM707004	None	Neurosphere	None	28637
36395	GSM707009	None	Neurosphere	None	39218
36414	GSM997240	None	T Lymphocyte	Blood	27045
36430	GSM997246	None	T Lymphocyte	Blood	32030
36437	GSM997225	None	T Lymphocyte	Blood	26110
36438	GSM997221	None	Embryonic Stem Cell	Embryo	28890
36447	GSM997256	None	T Lymphocyte	Blood	30685
36451	GSM997232	None	T Lymphocyte	Blood	30871
36453	GSM997236	None	T Lymphocyte	Blood	14264
36468	GSM997265	None	T Lymphocyte	Blood	27394
36572	GSM646327	GM12878	B Lymphocyte	Blood	24291
36576	GSM646365	HepG2	Epithelium	Liver	44120
36582	GSM646326	GM12878	B Lymphocyte	Blood	14985
36628	GSM646384	None	Epithelium	Mammary Gland	38893
36635	GSM646385	None	Epithelium	Mammary Gland	21175
36641	GSM646364	HepG2	Epithelium	Liver	41463
36647	GSM646346	H1	Embryonic Stem Cell	Embryo	29512
36649	GSM646345	H1	Embryonic Stem Cell	Embryo	31983
36661	GSM1151309	None	Monocyte	Blood	40516
36664	GSM1151311	None	Monocyte	Blood	38342
36783	GSM950847	UKE-1	Leukemia Cell	None	22280
36784	GSM950850	UKE-1	Leukemia Cell	None	90696
36786	GSM950844	UKE-1	Leukemia Cell	None	83999
36954	GSM1013151	H1	Embryonic Stem Cell	Embryo	29861
37029	GSM871043	U2OS	None	Bone	16668
37030	GSM871040	None	Osteoblast	Bone	3148
37036	GSM871037	None	Mesenchymal Stem Cell	Bone Marrow	1704
37570	GSM1141672	K562	Erythroblast	Bone Marrow	16669
37696	GSM1027301	None	None	Blood	26888
37699	GSM1027300	None	B Lymphocyte	Spleen	29407
37704	GSM1027299	None	None	Fetal Thymus	30500
37772	GSM984400	LNCaP	Epithelium	Prostate	21783
37959	GSM865282	K562	Erythroblast	Bone Marrow	25810
37961	GSM865281	K562	Erythroblast	Bone Marrow	27767
37962	GSM865280	K562	Erythroblast	Bone Marrow	29992
37979	GSM749526	NB4	Promyelocytic cell	Blood	21400
37998	GSM916063	HUES64	Embryonic Stem Cell	Embryo	24710
37999	GSM916029	None	Smooth Muscle Cell	Colon	26550
38002	GSM916069	HUES64	Embryonic Stem Cell	Embryo	25952
38019	GSM916040	None	Hippocampus Middle Cell	Brain	44382
38027	GSM916071	None	T Lymphocyte	Blood	31500
38033	GSM916060	HUES64	Embryonic Stem Cell	Embryo	38557
38037	GSM916027	None	T Lymphocyte	Blood	21066
38039	GSM916014	None	Smooth Muscle Cell	Duodenum	40430
38096	GSM1058780	None	Epithelium	Fetal Small Intestine	33840
38103	GSM1058781	None	None	Fetal Muscle Leg	37077
38131	GSM1058782	None	T Lymphocyte	Blood	34537
38133	GSM1058779	None	Epithelium	Fetal Large Intestine	38271
38247	GSM1112843	None	Embryonic Stem Cell	Embryo	19983
38319	GSM955162	HCT-116	None	Colon	19549
38321	GSM955163	HCT-116	None	Colon	21480
38565	GSM1065009	None	Epithelium	Colon	27417
38601	GSM806943	None	None	Brain	37535
38602	GSM806940	None	None	Brain	38575
38604	GSM806935	None	None	Brain	34253
38611	GSM841172	None	iPSC	None	31009
38612	GSM841175	None	iPSC	None	25794
38613	GSM841174	None	iPSC	None	20733
38614	GSM841176	None	iPSC	None	26616
38615	GSM841173	None	iPSC	None	22547
38616	GSM841171	None	iPSC	None	29733
38662	GSM1208811	LoVo	None	Colon	20850
38766	GSM1208344	None	Endothelial Cell	Umbilical Vein	22673
38813	GSM1208343	None	Endothelial Cell	Umbilical Vein	15630
39000	GSM1038455	A549	Epithelium	Lung	36207
39011	GSM1038456	A549	Epithelium	Lung	33382
39136	GSM883692	None	None	Colon Crypt	28851
39142	GSM883693	None	None	Colon Crypt	32067
39153	GSM883688	None	Epithelium	Colon	31387
39155	GSM883691	None	None	Colon Crypt	28861
39169	GSM883689	None	Epithelium	Colon	35729
39172	GSM883690	None	Epithelium	Colon	35751
39182	GSM1160200	None	None	Fetal Muscle Trunk	27023
39184	GSM1160199	None	Epithelium	Fetal Placenta	30114
39196	GSM1160198	None	None	Fetal Adrenal Gland	37825
39353	GSM1067280	None	Erythroid Cell	None	2255
39399	GSM941735	None	Keratinocyte	Foreskin	46921
39401	GSM941719	None	Melanocyte	Foreskin	31025
39415	GSM941718	None	Fibroblast	Foreskin	45121
39716	GSM1018048	A549	Epithelium	Lung	39760
39730	GSM1018052	A549	Epithelium	Lung	40363
39733	GSM1018044	A549	Epithelium	Lung	44964
39735	GSM947523	PrEC	Epithelium	Prostate	22049
39739	GSM947524	LNCaP	Epithelium	Prostate	19153
39793	GSM1127067	None	None	Pancreatic Islet	30235
39805	GSM1127138	None	Epithelium	Amniotic Membrane	21358
39818	GSM1127127	None	Monocyte	Blood	25109
39824	GSM1127063	UCSF-4*	Embryonic Stem Cell	Embryo	34499
39835	GSM1127126	None	Monocyte	Blood	26301
40149	GSM693277	None	Epithelium	Mammary Gland	37059
40282	GSM535980	Shef 4	Embryonic Stem Cell	Embryo	34088
40318	GSM1006722	H1	Embryonic Stem Cell	Embryo	35006
41118	GSM1003709	None	Epithelium	Mammary Gland	24400
41122	GSM1003712	None	Epithelium	Mammary Gland	26283
41125	GSM1003715	None	Epithelium	Mammary Gland	22077
41128	GSM1003718	None	Epithelium	Mammary Gland	16612
41131	GSM1003721	None	Epithelium	Mammary Gland	11253
41134	GSM1003724	None	Epithelium	Mammary Gland	27401
41139	GSM1003729	None	Epithelium	Mammary Gland	29449
41142	GSM1003732	None	Epithelium	Mammary Gland	20247
41145	GSM1003735	None	Epithelium	Mammary Gland	26837
41148	GSM1003738	None	Epithelium	Mammary Gland	24470
41151	GSM1003741	None	Epithelium	Mammary Gland	27919
41164	GSM1020361	SGBS	Adipocyte	Adipose	30526
41165	GSM1020362	SGBS	Adipocyte	Adipose	26106
41274	GSM1055816	IMR90	Fibroblast	Lung	38509
41275	GSM1055817	IMR90	Fibroblast	Lung	38239
41404	GSM1089821	MDA-231	Epithelium	Mammary Gland	14326
41473	GSM1133648	OCI-Ly1	B cell lymphoma	Bone Marrow	48151
41474	GSM1133649	OCI-Ly1	B cell lymphoma	Bone Marrow	46018
41564	GSM1146439	None	Macrophage	Blood	38833
41565	GSM1146440	None	Macrophage	Blood	45657
41566	GSM1146441	None	Macrophage	Blood	37719
41567	GSM1146442	None	Macrophage	Blood	40214
41575	GSM1146450	RKO	Epithelium	Colon	29004
41658	GSM1164213	GM18505	Lymphoblastoid	Blood	62163
41659	GSM1164214	GM18507	Lymphoblastoid	Blood	37183
41660	GSM1164215	GM18508	Lymphoblastoid	Blood	72563
41661	GSM1164216	GM18516	Lymphoblastoid	Blood	27847
41662	GSM1164217	GM18522	Lymphoblastoid	Blood	32261
41663	GSM1164218	GM19141	Lymphoblastoid	Blood	28908
41664	GSM1164219	GM19193	Lymphoblastoid	Blood	29175
41665	GSM1164220	GM19204	Lymphoblastoid	Blood	28164
41666	GSM1164221	GM19238	Lymphoblastoid	Blood	25317
41667	GSM1164222	GM19239	Lymphoblastoid	Blood	31148
41912	GSM1199823	WM115	Epithelium	Skin	11891
41914	GSM1199825	WM266-4	Epithelium	Skin	0
41916	GSM1199827	None	None	Skin	13217
41917	GSM1199828	None	None	Skin	11036
41918	GSM1199829	None	None	Skin	15014
41919	GSM1199830	None	None	Skin	21544
41920	GSM1199831	None	None	Skin	19955
41921	GSM1199832	None	None	Skin	17538
41922	GSM1199833	None	None	Skin	12098
41927	GSM1204472	MDA-MB-231	Epithelium	Breast	23079
41928	GSM1204473	MDA-MB-231	Epithelium	Breast	21032
41995	GSM1216738	DL23	Epithelium	Colon	10081
41999	GSM1216742	DL23	Epithelium	Colon	6501
42111	GSM1220288	None	None	Psoas Muscle	32298
42112	GSM1220289	None	None	Thymus	28683
42113	GSM1220290	None	None	Adrenal Gland	26391
42114	GSM1220291	None	None	Ovary	34190
42115	GSM1220292	None	None	Adrenal Gland	18454
42116	GSM1220293	None	None	Aorta	33383
42117	GSM1220294	None	None	Urinary Bladder	28248
42118	GSM1220295	None	None	Psoas Muscle	34133
42119	GSM1220296	None	None	Right Atrium	38550
42120	GSM1220297	None	None	Right Ventricle	35351
42121	GSM1220298	None	Epithelium	Liver	38486
42134	GSM1220570	None	None	Fetal Spinal Cord	35915
42160	GSM1224661	HCT-116	None	Colon	27726
42161	GSM1224662	HCT-116	None	Colon	30486
42162	GSM1224663	HCT-116	None	Colon	27993
42197	GSM1227064	None	None	Stomach	29552
42198	GSM1227065	None	Epithelium	Lung	32480
42199	GSM1227066	None	None	Right Ventricle	32670
42200	GSM1227067	None	None	Spleen	25944
42201	GSM1227068	None	None	Aorta	28103
42202	GSM1227069	None	None	Esophagus	30928
42203	GSM1227070	None	None	Pancreas	28897
42204	GSM1227071	None	Epithelium	Small Intestine	31041
42205	GSM1227072	None	None	Sigmoid Colon	33349
42266	GSM1233880	GM10847	Lymphoblastoid	Blood	26568
42267	GSM1233881	GM10847	Lymphoblastoid	Blood	34166
42289	GSM1233905	GM12878	B Lymphocyte	Blood	37261
42290	GSM1233906	GM12878	B Lymphocyte	Blood	36736
42291	GSM1233907	GM12878	B Lymphocyte	Blood	39010
42308	GSM1233926	GM12890	Lymphoblastoid	Blood	30296
42309	GSM1233927	GM12890	Lymphoblastoid	Blood	31956
42327	GSM1233947	GM12891	Lymphoblastoid	Blood	39603
42328	GSM1233948	GM12891	Lymphoblastoid	Blood	35581
42329	GSM1233949	GM12891	Lymphoblastoid	Blood	40027
42347	GSM1233969	GM12892	Lymphoblastoid	Blood	35717
42348	GSM1233970	GM12892	Lymphoblastoid	Blood	34377
42349	GSM1233971	GM12892	Lymphoblastoid	Blood	40566
42364	GSM1233988	GM18486	Lymphoblastoid	Blood	37680
42365	GSM1233989	GM18486	Lymphoblastoid	Blood	40391
42379	GSM1234003	GM18505	Lymphoblastoid	Blood	34216
42380	GSM1234004	GM18505	Lymphoblastoid	Blood	30182
42394	GSM1234020	GM18526	Lymphoblastoid	Blood	34979
42395	GSM1234021	GM18526	Lymphoblastoid	Blood	33601
42409	GSM1234037	GM18951	Lymphoblastoid	Blood	41406
42410	GSM1234038	GM18951	Lymphoblastoid	Blood	31843
42424	GSM1234054	GM19099	Lymphoblastoid	Blood	33974
42425	GSM1234055	GM19099	Lymphoblastoid	Blood	35161
42439	GSM1234071	GM19193	Lymphoblastoid	Blood	37827
42440	GSM1234072	GM19193	Lymphoblastoid	Blood	38043
42457	GSM1234091	GM19238	Lymphoblastoid	Blood	40398
42458	GSM1234092	GM19238	Lymphoblastoid	Blood	40187
42459	GSM1234093	GM19238	Lymphoblastoid	Blood	45877
42477	GSM1234113	GM19239	Lymphoblastoid	Blood	35899
42478	GSM1234114	GM19239	Lymphoblastoid	Blood	38357
42479	GSM1234115	GM19239	Lymphoblastoid	Blood	38393
42497	GSM1234135	GM19240	Lymphoblastoid	Blood	40530
42498	GSM1234136	GM19240	Lymphoblastoid	Blood	37347
42499	GSM1234137	GM19240	Lymphoblastoid	Blood	42290
42500	GSM1234138	GM19240	Lymphoblastoid	Blood	54583
42515	GSM1234155	GM2255	Lymphoblastoid	Blood	38818
42516	GSM1234156	GM2255	Lymphoblastoid	Blood	38343
42531	GSM1234173	GM2588	Lymphoblastoid	Blood	38884
42532	GSM1234174	GM2588	Lymphoblastoid	Blood	37174
42547	GSM1234191	GM2610	Lymphoblastoid	Blood	43879
42548	GSM1234192	GM2610	Lymphoblastoid	Blood	39302
42563	GSM1234209	GM2630	Lymphoblastoid	Blood	39356
42564	GSM1234210	GM2630	Lymphoblastoid	Blood	37712
42584	GSM1234232	MS1	Lymphoblastoid	Blood	34691
42585	GSM1234233	MS1	Lymphoblastoid	Blood	33712
42912	GSM1240115	HCT-116	None	Colon	29334
42913	GSM1240116	HCT-116	None	Colon	25156
43069	GSM1249885	HEK293T	Epithelium	Embryonic Kidney	15860
43210	GSM1261675	None	None	Pancreatic Islet	18590
43326	GSM1272744	iPS C1	iPSC	None	14195
43332	GSM1272750	iPS C1	iPSC	None	18390
43338	GSM1272756	BG01	Embryonic Stem Cell	Embryo	16886
43344	GSM1272762	WIBR3	Embryonic Stem Cell	Embryo	25714
43350	GSM1272768	WIBR3	Embryonic Stem Cell	Embryo	32558
43367	GSM1273644	H7	Embryonic Stem Cell	Embryo	38474
43372	GSM1273649	None	None	Endoderm	33193
43377	GSM1273654	None	Endoderm Cell	Embryo	26173
43382	GSM1273659	None	Embryonic Stem Cell	Embryo	3137
43387	GSM1273664	None	Embryonic Stem Cell	Embryo	29021
43392	GSM1273669	None	Embryonic Stem Cell	Embryo	28528
43455	GSM1280519	None	Epithelium	Mammary Gland	12909
43458	GSM1280522	None	Epithelium	Mammary Gland	25226
43462	GSM1280526	None	Epithelium	Mammary Gland	11469
43463	GSM1280527	None	Epithelium	Mammary Gland	32531
43565	GSM1295085	None	Epithelium	Mammary Gland	21801
43575	GSM1295095	None	Fibroblast	Foreskin	21776
43579	GSM1295099	None	Fibroblast	Foreskin	21641
43691	GSM1303758	KYSE-150	Epitheloid Cell	Esophagus	31685
43747	GSM1314126	KOPT-K1	T Lymphocyte	Blood	28917
43754	GSM1314133	KOPT-K1	T Lymphocyte	Blood	31549
43761	GSM1314140	DND-41	T Lymphocyte	Blood	31955
43768	GSM1314147	DND-41	T Lymphocyte	Blood	18155
43796	GSM1326437	None	Endothelial Cell	Artery	21284
43797	GSM1326438	None	Endothelial Cell	Artery	25530
43798	GSM1326439	None	Endothelial Cell	Artery	11322
43799	GSM1326440	None	Endothelial Cell	Artery	27943
43800	GSM1326441	None	Endothelial Cell	Artery	31756
43801	GSM1326442	None	Endothelial Cell	Artery	23429
43851	GSM772782	None	None	Cord blood	26231
43875	GSM838927	None	Melanocyte	Skin	10138
43878	GSM838930	None	Melanocyte	Skin	4896
43881	GSM838933	SK-MEL-28	Melanoma Cell	malignant melanoma, noncutaneous metastasis	5996
43884	GSM838936	LOX-IMVI	Melanoma Cell	Lymph Node	10317
43965	GSM916966	None	Endothelial Cell	Artery	21284
43967	GSM916968	None	Endothelial Cell	Artery	25530
43970	GSM916971	None	Endothelial Cell	Artery	15230
43974	GSM916975	None	Endothelial Cell	Artery	25540
43976	GSM916977	None	Endothelial Cell	Artery	35819
43979	GSM916980	None	Endothelial Cell	Artery	17370
44002	GSM981239	H9	Embryonic Stem Cell	Embryo	31518
44004	GSM981241	H9	Embryonic Stem Cell	Embryo	32430
44025	GSM995942	PC-3	Epithelium	Prostate	41387
44615	GSM1338343	None	Fibroblast	None	33083
44616	GSM1338344	None	Fibroblast	None	36263
44705	GSM1359502	iSLK-219	Epithelium	Kidney	184340
44706	GSM1359503	iSLK-219	Epithelium	Kidney	26873
44707	GSM1359504	None	Endothelial Cell	None	27425
44708	GSM1359505	None	Endothelial Cell	None	15424
44855	GSM906406	None	None	Left Ventricle	24948
44866	GSM915336	None	Epithelium	Lung	26652
44870	GSM956024	None	None	Sigmoid Colon	22240
45152	GSM945244	A549	Epithelium	Lung	44606
45157	GSM1003542	A549	Epithelium	Lung	64737
45159	GSM1003561	A549	Epithelium	Lung	75505
45162	GSM945187	AG04449	Fibroblast	Skin	42005
45164	GSM945177	AG04450	Fibroblast	Fetal Lung	44270
45167	GSM945168	AG09309	Fibroblast	Skin	42792
45168	GSM945166	AG09319	Fibroblast	Gingiva	46034
45169	GSM945172	AG10803	Fibroblast	Skin	51334
45170	GSM945170	None	Fibroblast	Umbilical Vein	43657
45171	GSM945241	BE2-C	Neuroblast	Brain	46269
45174	GSM945178	BJ	Fibroblast	Skin	34084
45176	GSM945162	Caco-2	Epithelium	Colon	35310
45181	GSM945229	None	B Lymphocyte	Blood	39818
45183	GSM945198	None	B Lymphocyte	Blood	34063
45198	GSM1003468	DND-41	T Lymphocyte	Blood	35429
45199	GSM945179	GM06990	B Lymphocyte	Blood	45086
45202	GSM945296	GM12864	B Lymphocyte	Blood	42261
45203	GSM945295	GM12865	B Lymphocyte	Blood	51078
45204	GSM945220	GM12866	B Lymphocyte	Blood	31296
45205	GSM945221	GM12875	B Lymphocyte	Blood	28179
45211	GSM945188	GM12878	B Lymphocyte	Blood	40828
45220	GSM733708	GM12878	B Lymphocyte	Blood	106037
45225	GSM733657	H1	Embryonic Stem Cell	Embryo	37017
45249	GSM945190	H7	Embryonic Stem Cell	Embryo	37037
45251	GSM945321	H7	Embryonic Stem Cell	Embryo	38745
45252	GSM945322	H7	Embryonic Stem Cell	Embryo	36941
45255	GSM945185	H7	Embryonic Stem Cell	Embryo	39618
45256	GSM945191	H7	Embryonic Stem Cell	Embryo	42689
45263	GSM945249	HA-sp	Astrocyte	Spinal Cord	33381
45264	GSM945242	None	Astrocyte	Cerebellum	32896
45265	GSM945163	None	Endothelial Cell	Umbilical Vein	37045
45266	GSM945312	None	Fibroblast	Heart	32366
45267	GSM945310	None	Embryonic Fibroblast	Heart	35954
45268	GSM945308	None	Myocyte	Heart	38066
45269	GSM945306	None	Epithelium	None	39623
45271	GSM945304	HCT-116	None	Colon	34446
45273	GSM945286	None	Epithelium	Esophagus	39279
45274	GSM945288	HEK293	Epithelium	Embryonic Kidney	32008
45280	GSM733682	HeLa-S3	Epithelium	Cervix	43877
45281	GSM945201	HeLa-S3	Epithelium	Cervix	26908
45293	GSM733737	HepG2	Epithelium	Liver	56455
45306	GSM945182	HepG2	Epithelium	Liver	43285
45308	GSM945218	None	Embryonic Fibroblast	Foreskin	36666
45309	GSM945239	None	Embryonic Fibroblast	Foreskin	31706
45310	GSM945222	HL-60	Promyeloblast	Blood	30325
45321	GSM733712	None	Epithelium	Mammary Gland	39840
45322	GSM945159	None	Epithelium	Mammary Gland	847
45326	GSM945290	None	Epithelium	Mammary Gland	45409
45327	GSM945292	None	Fibroblast	Pulmonary Artery	40600
45328	GSM945284	None	Fibroblast	Lung	49764
45329	GSM945276	HRE	Epithelium	None	31079
45332	GSM945271	None	Epithelium	None	42902
45338	GSM733637	None	Myoblast	Skeletal Muscle	41103
45356	GSM733738	None	Myoblast	Skeletal Muscle	38719
45362	GSM945181	None	Endothelial Cell	Umbilical Vein	29503
45376	GSM733673	None	Endothelial Cell	Umbilical Vein	41853
45377	GSM945273	None	Fibroblast	Connective Tissue	42474
45378	GSM945267	Jurkat	T Lymphocyte	Blood	37481
45384	GSM733680	K562	Erythroblast	Bone Marrow	46027
45397	GSM945278	K562	Erythroblast	Bone Marrow	39613
45402	GSM945298	K562	Erythroblast	Bone Marrow	53406
45403	GSM945165	K562	Erythroblast	Bone Marrow	34858
45409	GSM788087	K562	Erythroblast	Bone Marrow	30730
45410	GSM945279	K562	Erythroblast	Bone Marrow	47775
45413	GSM945299	K562	Erythroblast	Bone Marrow	40880
45423	GSM945297	K562	Erythroblast	Bone Marrow	44625
45430	GSM945240	LNCaP	Epithelium	Prostate	35716
45431	GSM945269	MCF-7	Epithelium	Breast	52240
45437	GSM945225	None	Monocyte	Blood	35263
45448	GSM1003536	None	Monocyte	Blood	61249
45450	GSM945275	NB4	Promyelocytic cell	Blood	34522
45460	GSM733747	None	Astrocyte	Brain	46686
45473	GSM733650	NHDF-Ad	Fibroblast	Skin	58812
45477	GSM945251	NHDF-neo	Fibroblast	Skin	47904
45486	GSM945175	NHEK	Keratinocyte	Skin	28336
45488	GSM733720	NHEK	Keratinocyte	Skin	47990
45502	GSM945262	NHLF	Fibroblast	Lung	43003
45509	GSM733723	NHLF	Fibroblast	Lung	39495
45515	GSM788072	NT2-D1	None	Embryo	35842
45522	GSM1003506	None	Osteoblast	Bone	70063
45529	GSM945261	PANC-1	None	Pancreas	46528
45531	GSM945856	PANC-1	None	Pancreas	33562
45535	GSM788075	None	Monocyte	Blood	26208
45536	GSM945216	RPTEC	Epithelium	Kidney	45714
45538	GSM945199	SAEC	Epithelium	Lung	30150
45540	GSM945264	SK-N-MC	None	Brain	29328
45543	GSM945202	SK-N-SH_RA	Neuron	Brain	34181
45544	GSM945214	SKMC	Myoblast	Skeletal Muscle	36544
45547	GSM945263	WERI-Rb-1	None	Eye	44378
45548	GSM945265	WI-38	Fibroblast	Lung	42035
45549	GSM945215	WI-38	Fibroblast	Lung	28631
47270	GSM1122656	MCF-7	Epithelium	Breast	45397
47271	GSM1122657	MCF-7	Epithelium	Breast	43729
47280	GSM1122666	SUM159PT	Epithelium	Mammary Gland	26646
47659	GSM1252303	None	None	Stomach	352257
47660	GSM1252304	None	None	Stomach	363254
47661	GSM1252305	None	None	Stomach	305661
47662	GSM1252306	None	None	Stomach	320897
47663	GSM1252307	None	None	Stomach	386554
47664	GSM1252308	None	None	Stomach	371826
47666	GSM1252310	None	None	Stomach	285703
47670	GSM1252314	None	None	Stomach	100832
47674	GSM1252318	None	None	Stomach	220233
47678	GSM1252322	None	None	Stomach	214027
47723	GSM1265857	BCBL1	B cell lymphoma	None	26538
47724	GSM1265858	BCBL1	B cell lymphoma	None	59145
47727	GSM1265861	TIVE-LTC	T Lymphocyte	Blood	75080
47728	GSM1265862	TIVE-LTC	T Lymphocyte	Blood	66385
47731	GSM1265865	TIVE-LTC	T Lymphocyte	Blood	4353
47802	GSM1277990	Raji	B Lymphocyte	Blood	22721
48066	GSM1305207	None	Endothelial Cell	Umbilical Vein	41930
48067	GSM1305208	None	Endothelial Cell	Umbilical Vein	38057
48068	GSM1305209	None	Endothelial Cell	Umbilical Vein	38015
48112	GSM1320313	None	Monocyte	Blood	38731
48116	GSM1320317	None	Monocyte	Blood	33061
48120	GSM1320321	None	Monocyte	Blood	36387
48124	GSM1320325	None	Monocyte	Blood	33467
48132	GSM1322273	MCF-7	Epithelium	Breast	40937
48175	GSM1325254	SKBR-3	None	Mammary Gland	21020
48176	GSM1325255	SKBR-3	None	Mammary Gland	24728
48473	GSM1354430	BEAS-2B	Epithelium	Lung	36579
48474	GSM1354431	BEAS-2B	Epithelium	Lung	36509
48520	GSM1356566	U2OS	None	Bone	30110
48543	GSM1361711	TCam-2	None	None	33330
48545	GSM1361713	NCCIT	None	Embryo	19911
48566	GSM1365901	LS174T	Epithelium	Colon	24775
48736	GSM1383856	None	Epithelium	Mammary Gland	34871
48742	GSM1383862	MCF-7	Epithelium	Breast	72317
48748	GSM1383868	PrEC	Epithelium	Prostate	48717
48754	GSM1383874	PC-3	Epithelium	Prostate	48344
48781	GSM1386345	P493-6	B cell lymphoma	None	41676
48871	GSM1394659	None	Fibroblast	None	39242
48873	GSM1394661	None	Fibroblast	None	40817
48875	GSM1394663	None	Fibroblast	None	37881
48877	GSM1394665	None	Fibroblast	None	43532
48964	GSM1402463	HCC2157	Epithelium	Mammary Gland	26529
48989	GSM1404660	A3.01	T Lymphocyte	Blood	19375
48990	GSM1404661	ACH2	HIV-1 latency T cell	None	20744
48991	GSM1404662	NCHA1	HIV-1 latency T cell	None	26461
48992	GSM1404663	NCHA2	HIV-1 latency T cell	None	20430
49038	GSM1406294	None	Monocyte	Blood	34270
49050	GSM1406306	None	Monocyte	Blood	28988
49053	GSM1406309	None	Macrophage	Blood	38009
49056	GSM1406312	None	Macrophage	Blood	38018
49059	GSM1406315	None	Macrophage	Blood	31604
49294	GSM1435517	GM19239	Lymphoblastoid	Blood	49702
49296	GSM1435519	GM19240	Lymphoblastoid	Blood	58840
49298	GSM1435521	GM12878	B Lymphocyte	Blood	39604
49300	GSM1435523	GM12891	Lymphoblastoid	Blood	51816
49302	GSM1435525	GM12892	Lymphoblastoid	Blood	47639
49304	GSM1435527	GM18507	Lymphoblastoid	Blood	152755
49306	GSM1435529	None	Fibroblast	None	43548
49308	GSM1435531	GM2555	Fibroblast	None	62789
49310	GSM1435533	MNC491	Monocyte	None	37180
49312	GSM1435535	MNC492	Monocyte	None	46952
49315	GSM1436881	WIBR2	Embryonic Stem Cell	Embryo	30450
49316	GSM1436882	WIBR2	Embryonic Stem Cell	Embryo	35705
49469	GSM1462965	MCF-7	Epithelium	Breast	39171
49472	GSM1462968	MCF-7	Epithelium	Breast	29799
49498	GSM1464990	Jurkat	T Lymphocyte	Blood	33909
49500	GSM1464992	Jurkat	T Lymphocyte	Blood	34840
49502	GSM1464994	Jurkat	T Lymphocyte	Blood	35993
49504	GSM1464996	Jurkat	T Lymphocyte	Blood	37342
49507	GSM1464999	Jurkat	T Lymphocyte	Blood	26183
49508	GSM1465000	Jurkat	T Lymphocyte	Blood	27642
49509	GSM1465001	Jurkat	T Lymphocyte	Blood	31244
49510	GSM1465002	Jurkat	T Lymphocyte	Blood	22630
49511	GSM1465003	Jurkat	T Lymphocyte	Blood	31794
49519	GSM1465011	MV4-11	Macrophage	Blood	32662
49520	GSM1465012	MV4-11	Macrophage	Blood	34969
49521	GSM1465013	MV4-11	Macrophage	Blood	34652
49522	GSM1465014	MV4-11	Macrophage	Blood	31034
49527	GSM1465019	Jurkat	T Lymphocyte	Blood	36907
49531	GSM1465030	HCT-116	None	Colon	48234
49532	GSM1465031	HCT-116	None	Colon	17967
49600	GSM1467728	None	Embryonic Stem Cell	Embryo	17728
49601	GSM1467729	None	Embryonic Stem Cell	Embryo	19606
49699	GSM1486000	U937	None	Pleura	34843
49700	GSM1486001	U937	None	Pleura	87919
49796	GSM1508939	None	Neural Stem Cell	None	61572
49802	GSM1508945	SF7761	Neuron	None	41388
49851	GSM1517541	SK-N-MC	None	Brain	31546
49876	GSM1517566	A673	Polygonal	Muscle	2360
49911	GSM1521724	H9	Embryonic Stem Cell	Embryo	60455
49916	GSM1521729	None	Embryonic Stem Cell	Embryo	35044
49920	GSM1521733	None	Neural Progenitor Cell	None	31732
49925	GSM1521738	None	Neural Progenitor Cell	None	55858
49930	GSM1521743	None	Neural Progenitor Cell	None	38238
49935	GSM1521748	None	Neural Progenitor Cell	None	30587
49940	GSM1521753	None	Neural Progenitor Cell	None	39278
49945	GSM1521758	None	Neural Progenitor Cell	None	16134
49957	GSM1526503	None	None	Prefrontal	24765
49958	GSM1526504	None	None	Prefrontal	28065
49959	GSM1526505	None	None	Prefrontal	22899
50000	GSM773476	None	B Lymphocyte	Blood	3119
50103	GSM1251005	GM12878	B Lymphocyte	Blood	41413
50104	GSM1251006	GM12878	B Lymphocyte	Blood	41690
50155	GSM1340257	C4-2	Epithelium	None	28987
50158	GSM1340260	C4-2	Epithelium	None	44710
50160	GSM1340262	None	None	Prostate	88
50267	GSM1410781	LNCaP	Epithelium	Prostate	19866
50350	GSM1418959	IMR90	Fibroblast	Lung	51608
50351	GSM1418960	IMR90	Fibroblast	Lung	33689
50370	GSM1427065	None	Proerythroblast	Fetal Liver	36707
50428	GSM1447335	None	None	Testis	143520
50459	GSM1479215	293T-Rex	None	None	33031
50518	GSM1519153	Ramos	B Lymphocyte	None	44986
50519	GSM1519154	Ramos	B Lymphocyte	None	51944
50520	GSM1519155	Ramos	B Lymphocyte	None	42240
50521	GSM1519156	Ramos	B Lymphocyte	None	45701
50522	GSM1519157	Ramos	B Lymphocyte	None	43454
50523	GSM1519158	Ramos	B Lymphocyte	None	43465
50524	GSM1519159	Ramos	B Lymphocyte	None	48957
50525	GSM1519160	Ramos	B Lymphocyte	None	52260
50526	GSM1519161	Ramos	B Lymphocyte	None	47817
50527	GSM1519162	Ramos	B Lymphocyte	None	364
50528	GSM1519163	Ramos	B Lymphocyte	None	43256
50529	GSM1519164	Ramos	B Lymphocyte	None	46207
50530	GSM1519165	Ramos	B Lymphocyte	None	29218
50531	GSM1519166	Ramos	B Lymphocyte	None	29944
50532	GSM1519167	Ramos	B Lymphocyte	None	48705
50533	GSM1519168	Ramos	B Lymphocyte	None	44985
50534	GSM1519169	Ramos	B Lymphocyte	None	42413
50535	GSM1519170	Ramos	B Lymphocyte	None	41131
50536	GSM1519171	Ramos	B Lymphocyte	None	45780
50537	GSM1519172	Ramos	B Lymphocyte	None	41813
50538	GSM1519173	Ramos	B Lymphocyte	None	42727
50539	GSM1519174	Ramos	B Lymphocyte	None	47531
50540	GSM1519175	Ramos	B Lymphocyte	None	54991
50541	GSM1519176	Ramos	B Lymphocyte	None	40434
50542	GSM1519177	Ramos	B Lymphocyte	None	46762
50543	GSM1519178	Ramos	B Lymphocyte	None	50321
50544	GSM1519179	Ramos	B Lymphocyte	None	50839
50545	GSM1519180	Ramos	B Lymphocyte	None	49181
50546	GSM1519181	Ramos	B Lymphocyte	None	56527
50547	GSM1519182	Ramos	B Lymphocyte	None	52195
50548	GSM1519183	Ramos	B Lymphocyte	None	39542
50549	GSM1519184	Ramos	B Lymphocyte	None	53798
50550	GSM1519185	Ramos	B Lymphocyte	None	41268
50551	GSM1519186	Ramos	B Lymphocyte	None	67511
50552	GSM1519187	Ramos	B Lymphocyte	None	59787
50553	GSM1519188	Ramos	B Lymphocyte	None	53758
50554	GSM1519189	Ramos	B Lymphocyte	None	59212
50555	GSM1519190	Ramos	B Lymphocyte	None	36857
50556	GSM1519191	Ramos	B Lymphocyte	None	41816
50557	GSM1519192	Ramos	B Lymphocyte	None	45585
50558	GSM1519193	Ramos	B Lymphocyte	None	46132
50559	GSM1519194	Ramos	B Lymphocyte	None	41199
50560	GSM1519195	Ramos	B Lymphocyte	None	41656
50561	GSM1519196	Ramos	B Lymphocyte	None	47440
50562	GSM1519197	Ramos	B Lymphocyte	None	43938
50563	GSM1519198	Ramos	B Lymphocyte	None	40080
50856	GSM1565014	501-Mel	Melanoma Cell	None	23080
50904	GSM1571898	LIS2	Embryonic Stem Cell	Embryo	10533
50910	GSM1571904	LIS2	Embryonic Stem Cell	Embryo	26247
50916	GSM1571910	WIS2	Embryonic Stem Cell	None	24644
50922	GSM1571916	WIS2	Embryonic Stem Cell	None	25595
50926	GSM1575430	GIST48	Mesenchymal Stem Cell	Stomach	35189
50994	GSM1313524	None	Hematopoietic stem and progenitor cell	Cord blood	21417
50997	GSM1313527	None	Hematopoietic stem and progenitor cell	Cord blood	10263
51144	GSM1415874	HCT-116	None	Colon	26517
51152	GSM1415882	DKO1	Colon cancer cell	Colon	39143
51160	GSM1420153	HCT-116	None	Colon	39820
51166	GSM1420159	DKO1	Colon cancer cell	Colon	48234
51637	GSM1513893	None	Stromal Cell	None	15291
51638	GSM1513894	None	Stromal Cell	None	19434
51641	GSM1513897	None	Stromal Cell	None	26030
51642	GSM1513898	None	Stromal Cell	None	25881
51740	GSM1527826	LNCaP	Epithelium	Prostate	24382
51741	GSM1527827	LNCaP	Epithelium	Prostate	24104
51784	GSM1536034	None	Monocyte	None	34073
51788	GSM1536038	None	Monocyte	None	47621
51791	GSM1537283	None	Epithelium	None	24383
51792	GSM1537284	WI-38	Fibroblast	Lung	21796
51793	GSM1537285	SKBR-3	None	Mammary Gland	26569
51794	GSM1537286	MDA-MB-436	Epithelium	Breast	25072
51795	GSM1537287	ZR-75-1	Epithelium	Mammary Gland	21118
52079	GSM867107	H1	Embryonic Stem Cell	Embryo	33996
52080	GSM867108	H1	Embryonic Stem Cell	Embryo	28382
52081	GSM867109	None	Erythroblast	Fetal Liver	26060
52082	GSM867110	None	Erythroblast	Blood	22000
52186	GSM1372853	None	Stromal Cell	Endometrium	199
52191	GSM1372859	None	Stromal Cell	Endometrium	146
52196	GSM1372864	None	Stromal Cell	Endometrium	625
52201	GSM1372871	None	Stromal Cell	Endometrium	1482
52230	GSM1385784	TE-7	Epithelium	Esophagus	13898
52233	GSM1385787	TE-7	Epithelium	Esophagus	13797
52307	GSM1462465	None	T Lymphocyte	Tonsil	54998
52308	GSM1462466	None	T Lymphocyte	Tonsil	59096
52793	GSM1602241	Raji	B Lymphocyte	Blood	16733
53096	GSM1262399	None	Mesenchymal Stem Cell	None	15919
53097	GSM1262400	None	Mesenchymal Stem Cell	None	13318
53180	GSM1421312	None	Epithelium	Breast	38162
53181	GSM1421313	None	Epithelium	Breast	37843
53182	GSM1421314	None	Epithelium	Breast	36071
53187	GSM1421319	None	Epithelium	Breast	33503
53310	GSM1482819	HEK293	Epithelium	Embryonic Kidney	28742
53312	GSM1482821	HEK293	Epithelium	Embryonic Kidney	40658
53321	GSM1482878	HeLa	Epithelium	Cervix	45929
53349	GSM1498896	None	Embryonic Stem Cell	None	24448
53350	GSM1498897	None	Embryonic Stem Cell	None	22242
53351	GSM1498898	None	Embryonic Stem Cell	None	22883
53352	GSM1498899	None	Embryonic Stem Cell	None	17249
53369	GSM1499823	H9	Embryonic Stem Cell	Embryo	29026
53370	GSM1499824	H9	Embryonic Stem Cell	Embryo	28450
53376	GSM1501176	None	Neuroepithelial-like stem cell	None	30538
53421	GSM1534445	Kasumi-1	Myeloblast	Blood	25510
53487	GSM1552410	H1	Embryonic Stem Cell	Embryo	32294
53490	GSM1552413	None	Embryonic Stem Cell	None	32352
53568	GSM1565791	None	Dendritic Cell	None	35783
53575	GSM1565798	None	Dendritic Cell	None	40187
53582	GSM1565805	None	Dendritic Cell	None	40391
53589	GSM1565812	None	Dendritic Cell	None	32216
53605	GSM1572767	OCI-Ly1	B cell lymphoma	Bone Marrow	40340
53608	GSM1572770	OCI-Ly1	B cell lymphoma	Bone Marrow	24905
53609	GSM1572771	OCI-Ly1	B cell lymphoma	Bone Marrow	23306
53612	GSM1572774	OCI-Ly1	B cell lymphoma	Bone Marrow	27969
53613	GSM1572775	OCI-Ly1	B cell lymphoma	Bone Marrow	22821
53615	GSM1572777	OCI-Ly1	B cell lymphoma	Bone Marrow	22040
53616	GSM1572778	OCI-Ly1	B cell lymphoma	Bone Marrow	24277
53617	GSM1572779	OCI-Ly1	B cell lymphoma	Bone Marrow	22244
53618	GSM1572780	OCI-Ly1	B cell lymphoma	Bone Marrow	23354
53619	GSM1572781	OCI-Ly1	B cell lymphoma	Bone Marrow	21679
53621	GSM1572783	OCI-Ly1	B cell lymphoma	Bone Marrow	15272
53622	GSM1572784	OCI-Ly1	B cell lymphoma	Bone Marrow	20667
53623	GSM1572785	OCI-Ly1	B cell lymphoma	Bone Marrow	21211
53624	GSM1572786	OCI-Ly1	B cell lymphoma	Bone Marrow	22441
53625	GSM1572787	OCI-Ly1	B cell lymphoma	Bone Marrow	20848
53626	GSM1572788	OCI-Ly1	B cell lymphoma	Bone Marrow	21879
53627	GSM1572789	OCI-Ly1	B cell lymphoma	Bone Marrow	21767
53710	GSM1603212	Jurkat	T Lymphocyte	Blood	21842
53711	GSM1603213	Jurkat	T Lymphocyte	Blood	21866
53890	GSM1647368	HEK293A	None	None	16207
53891	GSM1647369	HEK293A	None	None	16391
53892	GSM1647370	HEK293A	None	None	15512
53893	GSM1647371	HEK293A	None	None	16096
54257	GSM1708663	None	None	Kidney	28712
54473	GSM1382470	MCF-7	Epithelium	Breast	28710
54474	GSM1382471	MCF-7	Epithelium	Breast	32411
54483	GSM1382480	MCF-7	Epithelium	Breast	29271
54484	GSM1382481	MCF-7	Epithelium	Breast	30800
54526	GSM1429760	MDA-MB-468	Epithelium	Mammary Gland	65766
54527	GSM1429761	MDA-MB-468	Epithelium	Mammary Gland	28344
54564	GSM1483893	JJN-3	None	None	21567
54565	GSM1483894	JJN-3	None	None	22054
54566	GSM1483895	JJN-3	None	None	22722
54567	GSM1483896	JJN-3	None	None	22345
54568	GSM1483897	JJN-3	None	None	21934
54569	GSM1483898	JJN-3	None	None	15311
54570	GSM1483899	JJN-3	None	None	18957
54723	GSM1550793	GM19092	Lymphoblastoid	None	32980
54724	GSM1550794	None	Lymphoblastoid	None	31931
54728	GSM1550798	GM19140	Lymphoblastoid	None	29737
54730	GSM1550800	GM18913	Lymphoblastoid	None	28058
54732	GSM1550802	GM18859	Lymphoblastoid	None	19783
54734	GSM1550804	GM19127	Lymphoblastoid	None	19115
54735	GSM1550805	GM19101	Lymphoblastoid	None	28407
54745	GSM1550815	GM18855	Lymphoblastoid	None	23605
54747	GSM1550817	GM19141	Lymphoblastoid	Blood	20164
54748	GSM1550818	GM18852	Lymphoblastoid	None	29656
54755	GSM1550825	GM19206	Lymphoblastoid	None	31220
54756	GSM1550826	GM18862	Lymphoblastoid	None	31574
54759	GSM1550829	GM19203	Lymphoblastoid	None	15421
54761	GSM1550831	GM18870	Lymphoblastoid	None	31505
54765	GSM1550835	GM18501	Lymphoblastoid	None	32778
54767	GSM1550837	GM18516	Lymphoblastoid	Blood	34203
54770	GSM1550840	GM18511	Lymphoblastoid	None	29851
54771	GSM1550841	GM18504	Lymphoblastoid	None	34061
54774	GSM1550844	None	Lymphoblastoid	None	32238
54776	GSM1550846	GM18856	Lymphoblastoid	None	32303
54778	GSM1550848	GM18517	Lymphoblastoid	None	29205
54783	GSM1550853	GM18498	Lymphoblastoid	None	32016
54785	GSM1550855	GM19190	Lymphoblastoid	None	35154
54789	GSM1550859	GM19147	Lymphoblastoid	None	29340
54791	GSM1550861	GM18520	Lymphoblastoid	None	35399
54797	GSM1550867	GM19171	Lymphoblastoid	None	32951
54799	GSM1550869	GM19131	Lymphoblastoid	None	35947
54801	GSM1550871	GM18907	Lymphoblastoid	None	18051
54804	GSM1550874	None	Lymphoblastoid	None	31409
54806	GSM1550876	GM19222	Lymphoblastoid	None	33665
54807	GSM1550877	GM18912	Lymphoblastoid	None	34065
54810	GSM1550880	GM19098	Lymphoblastoid	None	33360
54814	GSM1550884	GM19119	Lymphoblastoid	None	29076
54818	GSM1550888	GM19200	Lymphoblastoid	Blood	37656
54822	GSM1550892	GM19209	Lymphoblastoid	None	33425
54824	GSM1550894	GM19160	Lymphoblastoid	None	29646
54828	GSM1550898	GM18916	Lymphoblastoid	None	29506
54829	GSM1550899	GM18861	Lymphoblastoid	None	32033
54832	GSM1550902	GM18510	Lymphoblastoid	None	32385
54833	GSM1550903	GM19137	Lymphoblastoid	None	32809
54836	GSM1550906	None	Lymphoblastoid	None	35206
54844	GSM1550914	GM18502	Lymphoblastoid	None	33286
54845	GSM1550915	GM19093	Lymphoblastoid	None	34542
54848	GSM1550918	GM18499	Lymphoblastoid	None	14044
54849	GSM1550919	GM19114	Lymphoblastoid	None	30448
54852	GSM1550922	GM18507	Lymphoblastoid	Blood	30163
54861	GSM1550931	GM18519	Lymphoblastoid	None	32151
54862	GSM1550932	GM19225	Lymphoblastoid	None	28977
54863	GSM1550933	GM19099	Lymphoblastoid	Blood	34128
54864	GSM1550934	GM18853	Lymphoblastoid	None	30724
54868	GSM1550938	None	Lymphoblastoid	None	27691
54871	GSM1550941	GM19130	Lymphoblastoid	None	32193
54872	GSM1550942	GM18499	Lymphoblastoid	None	34540
54877	GSM1550947	GM18498	Lymphoblastoid	None	31979
54882	GSM1550952	GM19257	Lymphoblastoid	None	30190
54884	GSM1550954	GM19147	Lymphoblastoid	None	27918
54885	GSM1550955	GM19204	Lymphoblastoid	Blood	27410
54891	GSM1550961	GM18909	Lymphoblastoid	None	31390
54895	GSM1550965	GM19138	Lymphoblastoid	None	34099
54896	GSM1550966	None	Lymphoblastoid	None	30099
54898	GSM1550968	GM18505	Lymphoblastoid	Blood	32492
54902	GSM1550972	GM19116	Lymphoblastoid	None	113
54903	GSM1550973	GM18502	Lymphoblastoid	None	31251
54905	GSM1550975	GM19152	Lymphoblastoid	None	26360
54908	GSM1550978	GM18508	Lymphoblastoid	Blood	34602
54910	GSM1550980	GM19223	Lymphoblastoid	None	33276
54912	GSM1550982	GM19207	Lymphoblastoid	None	29059
54913	GSM1550983	GM18522	Lymphoblastoid	Blood	29551
54918	GSM1550988	None	Lymphoblastoid	None	35870
54925	GSM1550995	GM18501	Lymphoblastoid	None	32191
54926	GSM1550996	GM18858	Lymphoblastoid	None	30553
54932	GSM1551002	None	Lymphoblastoid	None	32033
54937	GSM1551007	GM19201	Lymphoblastoid	None	33208
54940	GSM1551010	GM19144	Lymphoblastoid	None	34489
54941	GSM1551011	GM19143	Lymphoblastoid	None	32254
54944	GSM1551014	GM19153	Lymphoblastoid	None	32678
54946	GSM1551016	GM19210	Lymphoblastoid	None	18211
54948	GSM1551018	GM19159	Lymphoblastoid	None	13512
55222	GSM1599147	GM12878	B Lymphocyte	Blood	20386
55223	GSM1599148	GM12878	B Lymphocyte	Blood	25980
55224	GSM1599149	GM12878	B Lymphocyte	Blood	8689
55225	GSM1599150	GM12878	B Lymphocyte	Blood	509
55226	GSM1599151	GM12878	B Lymphocyte	Blood	511
55227	GSM1599152	GM12878	B Lymphocyte	Blood	1785
55228	GSM1599153	GM12878	B Lymphocyte	Blood	281
55229	GSM1599154	GM12878	B Lymphocyte	Blood	352
55274	GSM1613313	BicR	Epithelium	Prostate	72
55275	GSM1613314	BicR	Epithelium	Prostate	18647
55415	GSM1647618	None	None	Lung	67150
55416	GSM1647619	None	None	Lung	34316
55417	GSM1647620	None	None	Liver	79222
55418	GSM1647621	None	None	Liver	92719
55419	GSM1647622	None	None	Liver	74616
55420	GSM1647623	None	None	Liver	89706
55421	GSM1647624	None	None	Lung	43725
55422	GSM1647625	None	None	Lung	41541
55423	GSM1647626	A549	Epithelium	Lung	89957
55424	GSM1647627	A549	Epithelium	Lung	77793
55434	GSM1666202	GM12878	B Lymphocyte	Blood	578
55435	GSM1666203	GM12878	B Lymphocyte	Blood	298
55436	GSM1666204	GM12878	B Lymphocyte	Blood	86
55437	GSM1666205	GM12878	B Lymphocyte	Blood	81
55544	GSM1701808	None	Thymocyte	None	22793
55545	GSM1701809	None	Thymocyte	None	29933
55745	GSM1782741	K562	Erythroblast	Bone Marrow	33678
55746	GSM1782742	K562	Erythroblast	Bone Marrow	30426
55749	GSM1782766	None	None	Blood	29058
55899	GSM1825750	None	Fibroblast	None	9432
55907	GSM1825758	None	T Lymphocyte	None	32719
55915	GSM1825766	None	Intermediate	None	27363
55922	GSM1825773	None	Intermediate	None	33871
55926	GSM1825777	None	Intermediate	None	29575
55935	GSM1825786	None	Intermediate	None	30341
56016	GSM1855843	HCT-116	None	Colon	25988
56017	GSM1855844	HCT-116	None	Colon	26055
56018	GSM1855845	HCT-116	None	Colon	23519
56019	GSM1855846	HCT-116	None	Colon	25654
56218	GSM1513912	None	Neural Stem Cell	None	19743
56219	GSM1513913	None	Neural Stem Cell	None	18992
56229	GSM1517091	HeLa	Epithelium	Cervix	23728
56230	GSM1517092	HeLa	Epithelium	Cervix	27283
56477	GSM1648034	None	B Lymphocyte	Tonsil	33312
56480	GSM1648037	None	B Lymphocyte	Tonsil	40285
56510	GSM1653247	HEK293	Epithelium	Embryonic Kidney	45638
56512	GSM1653249	HEK293	Epithelium	Embryonic Kidney	71120
56514	GSM1653251	HEK293	Epithelium	Embryonic Kidney	69893
56550	GSM1670701	HuCCT1	None	None	29604
56569	GSM1670895	HepG2	Epithelium	Liver	61366
56581	GSM1670907	None	Hepatocyte	Liver	191
56588	GSM1670914	None	None	Liver	635
56810	GSM1817174	None	Neural crest cell	Cranial	32203
56811	GSM1817175	None	Neural crest cell	Cranial	35366
56812	GSM1817176	None	Neural crest cell	Cranial	31137
56936	GSM1841291	RS4	B Lymphocyte	None	82192
56947	GSM1841302	RS4	B Lymphocyte	None	75443
56954	GSM1846779	HeLa	Epithelium	Cervix	20436
56955	GSM1846780	HeLa	Epithelium	Cervix	20790
56957	GSM1846782	HeLa	Epithelium	Cervix	21274
56959	GSM1846784	HeLa	Epithelium	Cervix	6067
56975	GSM1846800	HeLa	Epithelium	Cervix	22395
56979	GSM1846804	HeLa	Epithelium	Cervix	22439
56992	GSM1853821	HEK293	Epithelium	Embryonic Kidney	214
56993	GSM1853822	HEK293	Epithelium	Embryonic Kidney	72584
56994	GSM1853823	HEK293	Epithelium	Embryonic Kidney	97601
56995	GSM1853824	HEK293	Epithelium	Embryonic Kidney	196
57019	GSM1866053	None	None	Prefrontal	32827
57022	GSM1866056	None	None	Hippocampus	28479
57050	GSM1866086	None	None	Brain	15806
57056	GSM1866092	None	None	Brain	15466
57060	GSM1866096	None	None	Brain	21615
57064	GSM1866100	None	None	Brain	15710
57067	GSM1866117	None	None	Brain	23280
57069	GSM1866119	None	None	Brain	24124
57070	GSM1866120	None	None	Brain	17722
57071	GSM1866121	None	None	Brain	435
57075	GSM1866125	None	None	Brain	24981
57077	GSM1866127	None	None	Brain	19097
57079	GSM1866129	None	None	Brain	33167
57081	GSM1866131	None	None	Brain	14070
57083	GSM1866133	None	None	Brain	4356
57085	GSM1866135	None	None	Brain	11845
57087	GSM1866137	None	None	Brain	3453
57094	GSM1866699	HCT-116	None	Colon	22478
57403	GSM1918513	K562	Erythroblast	Bone Marrow	29964
57404	GSM1918514	K562	Erythroblast	Bone Marrow	18799
57405	GSM1918515	K562	Erythroblast	Bone Marrow	36933
57406	GSM1918516	K562	Erythroblast	Bone Marrow	6052
57407	GSM1918517	K562	Erythroblast	Bone Marrow	8017
57408	GSM1918518	K562	Erythroblast	Bone Marrow	11228
57409	GSM1918519	K562	Erythroblast	Bone Marrow	32077
57410	GSM1918520	K562	Erythroblast	Bone Marrow	24609
57411	GSM1918521	K562	Erythroblast	Bone Marrow	20850
57412	GSM1918522	K562	Erythroblast	Bone Marrow	4796
57413	GSM1918523	K562	Erythroblast	Bone Marrow	13041
57414	GSM1918524	K562	Erythroblast	Bone Marrow	5241
57415	GSM1918525	K562	Erythroblast	Bone Marrow	18776
57416	GSM1918526	K562	Erythroblast	Bone Marrow	9896
57417	GSM1918527	K562	Erythroblast	Bone Marrow	23493
57418	GSM1918528	K562	Erythroblast	Bone Marrow	11153
57419	GSM1918529	K562	Erythroblast	Bone Marrow	18064
57420	GSM1918530	K562	Erythroblast	Bone Marrow	21528
57421	GSM1918531	K562	Erythroblast	Bone Marrow	20840
57422	GSM1918532	K562	Erythroblast	Bone Marrow	8863
57423	GSM1918533	K562	Erythroblast	Bone Marrow	13318
57424	GSM1918534	K562	Erythroblast	Bone Marrow	8886
57425	GSM1918535	K562	Erythroblast	Bone Marrow	29369
57426	GSM1918536	K562	Erythroblast	Bone Marrow	9341
57487	GSM1918597	K562	Erythroblast	Bone Marrow	16550
57488	GSM1918598	K562	Erythroblast	Bone Marrow	19745
57489	GSM1918599	K562	Erythroblast	Bone Marrow	15666
57490	GSM1918600	K562	Erythroblast	Bone Marrow	10593
57491	GSM1918601	K562	Erythroblast	Bone Marrow	2349
57492	GSM1918602	K562	Erythroblast	Bone Marrow	13520
57493	GSM1918603	K562	Erythroblast	Bone Marrow	18448
57494	GSM1918604	K562	Erythroblast	Bone Marrow	15470
57495	GSM1918605	K562	Erythroblast	Bone Marrow	14444
57496	GSM1918606	K562	Erythroblast	Bone Marrow	6399
57497	GSM1918607	K562	Erythroblast	Bone Marrow	11818
57498	GSM1918608	K562	Erythroblast	Bone Marrow	16509
57499	GSM1918609	K562	Erythroblast	Bone Marrow	15039
57500	GSM1918610	K562	Erythroblast	Bone Marrow	12354
57501	GSM1918611	K562	Erythroblast	Bone Marrow	3964
57502	GSM1918612	K562	Erythroblast	Bone Marrow	10926
57503	GSM1918613	K562	Erythroblast	Bone Marrow	19837
57504	GSM1918614	K562	Erythroblast	Bone Marrow	15244
57505	GSM1918615	K562	Erythroblast	Bone Marrow	17301
57506	GSM1918616	K562	Erythroblast	Bone Marrow	7768
57527	GSM1918637	K562	Erythroblast	Bone Marrow	16766
57528	GSM1918638	K562	Erythroblast	Bone Marrow	12745
57529	GSM1918639	K562	Erythroblast	Bone Marrow	8778
57530	GSM1918640	K562	Erythroblast	Bone Marrow	9114
57531	GSM1918641	K562	Erythroblast	Bone Marrow	15032
57532	GSM1918642	K562	Erythroblast	Bone Marrow	14194
57533	GSM1918643	K562	Erythroblast	Bone Marrow	8834
57534	GSM1918644	K562	Erythroblast	Bone Marrow	11271
57535	GSM1918645	K562	Erythroblast	Bone Marrow	5199
57536	GSM1918646	K562	Erythroblast	Bone Marrow	5675
57537	GSM1918647	K562	Erythroblast	Bone Marrow	19504
57538	GSM1918648	K562	Erythroblast	Bone Marrow	13703
57539	GSM1918649	K562	Erythroblast	Bone Marrow	8876
57540	GSM1918650	K562	Erythroblast	Bone Marrow	10750
57541	GSM1918651	K562	Erythroblast	Bone Marrow	19015
57542	GSM1918652	K562	Erythroblast	Bone Marrow	6770
57543	GSM1918653	K562	Erythroblast	Bone Marrow	3190
57544	GSM1918654	K562	Erythroblast	Bone Marrow	11909
57545	GSM1918655	K562	Erythroblast	Bone Marrow	7970
57546	GSM1918656	K562	Erythroblast	Bone Marrow	9546
57622	GSM1922387	IMR90	Fibroblast	Lung	19383
57624	GSM1922389	IMR90	Fibroblast	Lung	20708
57626	GSM1922391	IMR90	Fibroblast	Lung	17064
57628	GSM1922393	IMR90	Fibroblast	Lung	23582
57645	GSM1080936	Nalm6	B cell precursor	Blood	107783
57651	GSM1287766	None	Plasma Cell	None	2863
57653	GSM1287768	None	Plasma Cell	None	19742
57655	GSM1287770	None	Plasma Cell	None	2325
58063	GSM1612049	None	Stem cell	Blood	28413
58076	GSM1612062	None	Stem cell	Blood	34719
58077	GSM1612063	None	Myeloid Cell	None	15556
58082	GSM1612068	None	Myeloid Cell	None	37813
58084	GSM1612070	None	Stem cell	Blood	31374
58085	GSM1612071	None	Myeloid Cell	None	25278
58087	GSM1612073	None	Myeloid Cell	None	30305
58089	GSM1612075	None	Myeloid Cell	None	32567
58180	GSM1643799	None	Neural Progenitor Cell	None	780
58181	GSM1643800	None	Neural Progenitor Cell	None	6139
58182	GSM1643801	None	Neural Progenitor Cell	None	14531
58183	GSM1643802	None	Neural Progenitor Cell	None	24
58184	GSM1643803	None	iPSC	None	0
58326	GSM1679103	LNCaP-abl	Epithelium	Prostate	46986
58327	GSM1679104	LNCaP-abl	Epithelium	Prostate	41080
58364	GSM1688583	None	Cortex	Prefrontal	13410
58365	GSM1688584	None	Cortex	Prefrontal	993
58366	GSM1688585	None	Cortex	Prefrontal	14530
58367	GSM1688586	None	Cortex	Prefrontal	27339
58368	GSM1688587	None	Cortex	Prefrontal	32943
58369	GSM1688588	C6-3	Cortex	Prefrontal	29991
58371	GSM1688590	None	Cortex	Prefrontal	30408
58372	GSM1688591	None	Cortex	Prefrontal	26686
58373	GSM1688592	None	Cortex	Prefrontal	31954
58374	GSM1688593	None	Cortex	Prefrontal	27615
58375	GSM1688594	None	Cortex	Prefrontal	32607
58376	GSM1688595	None	Cortex	Prefrontal	552
58505	GSM1717082	BE2-C	Neuroblast	Brain	24108
58706	GSM1847924	None	T Lymphocyte	Blood	27174
58707	GSM1847925	None	T Lymphocyte	Blood	29410
58708	GSM1847926	None	T Lymphocyte	Blood	26710
58709	GSM1847927	None	T Lymphocyte	Blood	38220
58710	GSM1847928	None	T Lymphocyte	Blood	37625
58711	GSM1847929	None	T Lymphocyte	Blood	27338
58712	GSM1847930	None	T Lymphocyte	Blood	19315
58713	GSM1847931	None	T Lymphocyte	Blood	32438
58714	GSM1847932	None	T Lymphocyte	Blood	23482
58715	GSM1847933	None	T Lymphocyte	Blood	32406
58716	GSM1847934	None	T Lymphocyte	Blood	38917
58717	GSM1847935	None	T Lymphocyte	Blood	34155
58718	GSM1847936	None	T Lymphocyte	Blood	33471
58719	GSM1847937	None	T Lymphocyte	Blood	25332
58720	GSM1847938	None	T Lymphocyte	Blood	35251
58721	GSM1847939	None	T Lymphocyte	Blood	28742
58722	GSM1847940	None	T Lymphocyte	Blood	34570
58723	GSM1847941	None	T Lymphocyte	Blood	27971
58724	GSM1847942	None	T Lymphocyte	Blood	24282
58725	GSM1847943	None	T Lymphocyte	Blood	40634
58726	GSM1847944	None	T Lymphocyte	Blood	36988
58727	GSM1847945	None	T Lymphocyte	Blood	22398
58728	GSM1847946	None	T Lymphocyte	Blood	31173
58729	GSM1847947	None	T Lymphocyte	Blood	38520
58730	GSM1847948	None	T Lymphocyte	Blood	33329
58731	GSM1847949	None	T Lymphocyte	Blood	31846
58732	GSM1847950	None	T Lymphocyte	Blood	38029
58733	GSM1847951	None	T Lymphocyte	Blood	31118
58734	GSM1847952	None	T Lymphocyte	Blood	32710
58735	GSM1847953	None	T Lymphocyte	Blood	29376
58736	GSM1847954	None	T Lymphocyte	Blood	31469
58737	GSM1847955	None	T Lymphocyte	Blood	38831
58738	GSM1847956	None	T Lymphocyte	Blood	25130
58739	GSM1847957	None	T Lymphocyte	Blood	25586
58740	GSM1847958	None	T Lymphocyte	Blood	27465
58741	GSM1847959	None	T Lymphocyte	Blood	28541
58742	GSM1847960	None	T Lymphocyte	Blood	36848
58743	GSM1847961	None	T Lymphocyte	Blood	33336
58744	GSM1847962	None	T Lymphocyte	Blood	37686
58745	GSM1847963	None	T Lymphocyte	Blood	38814
58746	GSM1847964	None	T Lymphocyte	Blood	35863
58747	GSM1847965	None	T Lymphocyte	Blood	36223
58748	GSM1847966	None	T Lymphocyte	Blood	31527
58749	GSM1847967	None	T Lymphocyte	Blood	38649
58750	GSM1847968	None	T Lymphocyte	Blood	26148
58751	GSM1847969	None	T Lymphocyte	Blood	30313
58752	GSM1847970	None	T Lymphocyte	Blood	26436
58753	GSM1847971	None	T Lymphocyte	Blood	29376
58754	GSM1847972	None	T Lymphocyte	Blood	34217
58755	GSM1847973	None	T Lymphocyte	Blood	35302
58756	GSM1847974	None	T Lymphocyte	Blood	17748
58757	GSM1847975	None	T Lymphocyte	Blood	34639
58758	GSM1847976	None	T Lymphocyte	Blood	31284
58759	GSM1847977	None	T Lymphocyte	Blood	25415
58760	GSM1847978	None	T Lymphocyte	Blood	28676
58761	GSM1847979	None	T Lymphocyte	Blood	4049
58762	GSM1847980	None	T Lymphocyte	Blood	33181
58763	GSM1847981	None	T Lymphocyte	Blood	5468
58764	GSM1847982	None	T Lymphocyte	Blood	29789
58765	GSM1847983	None	T Lymphocyte	Blood	23259
58766	GSM1847984	None	T Lymphocyte	Blood	516
58767	GSM1847985	None	T Lymphocyte	Blood	573
58768	GSM1847986	None	T Lymphocyte	Blood	499
58769	GSM1847987	None	T Lymphocyte	Blood	535
58893	GSM1889909	caki-1	None	Kidney	37995
58894	GSM1889910	caki-1	None	Kidney	52726
59348	GSM1958042	MutuI	B Lymphocyte	None	41978
59349	GSM1958043	LCL	Lymphoblastoid	Blood	45545
59384	GSM1968629	None	Plasma Cell	None	1396
59386	GSM1968631	None	Plasma Cell	None	3568
59494	GSM1598024	None	None	Fetal Brain	19735
59495	GSM1598025	None	None	Fetal Brain	15318
59504	GSM1598034	None	None	Fetal Heart	25740
59505	GSM1598035	None	None	Fetal Heart	16743
59514	GSM1598044	None	None	Fetal Liver	13435
59515	GSM1598045	None	None	Fetal Liver	12249
59573	GSM1722610	None	Mesenchymal Stem Cell	None	3284
59574	GSM1722611	None	Mesenchymal Stem Cell	None	101
62654	ENCSR082NQB_1	H929	B Lymphocyte	Bone Marrow	31946
62655	ENCSR082NQB_2	H929	B Lymphocyte	Bone Marrow	34465
62656	ENCSR082NQB_3	H929	B Lymphocyte	Bone Marrow	44017
62809	ENCSR129NCV_1	None	None	Stomach	22629
62835	ENCSR139DGM_1	A549	Epithelium	Lung	40695
62836	ENCSR139DGM_2	A549	Epithelium	Lung	34479
62837	ENCSR139DGM_3	A549	Epithelium	Lung	27604
62970	ENCSR203XPU_1	A549	Epithelium	Lung	28083
62971	ENCSR203XPU_2	A549	Epithelium	Lung	36861
62972	ENCSR203XPU_3	A549	Epithelium	Lung	29318
63099	ENCSR252FZA_1	A549	Epithelium	Lung	39876
63100	ENCSR252FZA_2	A549	Epithelium	Lung	32475
63101	ENCSR252FZA_3	A549	Epithelium	Lung	32585
63119	ENCSR258UUX_1	None	None	vagina	26281
63120	ENCSR258UUX_2	None	None	vagina	29136
63173	ENCSR275NCH_1	PC-3	Epithelium	Prostate	18149
63174	ENCSR275NCH_2	PC-3	Epithelium	Prostate	64596
63190	ENCSR285FZP_1	A549	Epithelium	Lung	26185
63191	ENCSR285FZP_2	A549	Epithelium	Lung	29020
63192	ENCSR285FZP_3	A549	Epithelium	Lung	32354
63334	ENCSR343ZOV_1	None	None	Artery	50685
63335	ENCSR343ZOV_2	None	None	Artery	38691
63339	ENCSR344TLI_1	None	None	Liver	33101
63340	ENCSR344TLI_2	None	None	Liver	34644
63388	ENCSR361FWQ_1	MM.1S	B Lymphoblast	Blood	37979
63389	ENCSR361FWQ_2	MM.1S	B Lymphoblast	Blood	48738
63529	ENCSR416AUW_1	None	None	Breast	41801
63530	ENCSR416AUW_2	None	None	Breast	35045
63566	ENCSR432KIH_1	None	None	Spleen	18397
63567	ENCSR433PUR_1	None	Glial Cell	None	38238
63568	ENCSR433PUR_2	None	Glial Cell	None	33636
63570	ENCSR435FGK_1	A673	Polygonal	Muscle	27924
63571	ENCSR435FGK_2	A673	Polygonal	Muscle	29227
63583	ENCSR441JWF_1	PC-9	Lung Cancer Cell	Lung	20251
63584	ENCSR441JWF_2	PC-9	Lung Cancer Cell	Lung	22748
63585	ENCSR441JWF_3	PC-9	Lung Cancer Cell	Lung	43556
63588	ENCSR442ZOI_1	None	Hepatocyte	None	14407
63589	ENCSR442ZOI_2	None	Hepatocyte	None	29420
63680	ENCSR479HKJ_1	None	Fibroblast	None	1168
63681	ENCSR479HKJ_2	None	Fibroblast	None	35747
63682	ENCSR479HKJ_3	None	Fibroblast	None	60373
63694	ENCSR483JJT_1	A549	Epithelium	Lung	30680
63695	ENCSR483JJT_2	A549	Epithelium	Lung	32487
63747	ENCSR508UPW_1	None	None	Esophagus	38805
63748	ENCSR508UPW_2	None	None	Esophagus	37640
63749	ENCSR510NXV_1	None	None	gastroesophageal sphincter	32730
63750	ENCSR510NXV_2	None	None	gastroesophageal sphincter	29269
63754	ENCSR515PKY_1	None	Smooth Muscle Cell	None	41980
63755	ENCSR515PKY_2	None	Smooth Muscle Cell	None	30756
63795	ENCSR524UOX_1	A549	Epithelium	Lung	38524
63796	ENCSR524UOX_2	A549	Epithelium	Lung	30458
63797	ENCSR524UOX_3	A549	Epithelium	Lung	26212
63879	ENCSR554RQQ_1	None	None	Pancreas	20766
63880	ENCSR554RQQ_2	None	None	Pancreas	15721
63948	ENCSR577ILY_1	None	None	Esophagus	31708
63994	ENCSR596NOF_1	None	Myoblast	None	43506
63995	ENCSR596NOF_2	None	Myoblast	None	39572
64042	ENCSR618MUP_1	A549	Epithelium	Lung	28232
64043	ENCSR618MUP_2	A549	Epithelium	Lung	33251
64051	ENCSR620TXL_1	None	None	Adrenal Gland	10471
64123	ENCSR646OPC_1	A549	Epithelium	Lung	29355
64124	ENCSR646OPC_2	A549	Epithelium	Lung	24552
64125	ENCSR646OPC_3	A549	Epithelium	Lung	31436
64157	ENCSR661MUS_1	None	Neural Progenitor Cell	None	31866
64158	ENCSR661MUS_2	None	Neural Progenitor Cell	None	39344
64160	ENCSR662PLB_1	None	Stem cell	None	31732
64161	ENCSR662PLB_2	None	Stem cell	None	175
64162	ENCSR662PLB_3	None	Stem cell	None	6635
64163	ENCSR662PLB_4	None	Stem cell	None	43655
64164	ENCSR662PLB_5	None	Stem cell	None	31578
64190	ENCSR677QYM_1	A549	Epithelium	Lung	27933
64191	ENCSR677QYM_2	A549	Epithelium	Lung	36117
64192	ENCSR677QYM_3	A549	Epithelium	Lung	33850
64327	ENCSR716ZJH_1	None	Embryonic Stem Cell	None	60455
64328	ENCSR716ZJH_2	None	Embryonic Stem Cell	None	29636
64329	ENCSR716ZJH_3	None	Embryonic Stem Cell	None	42106
64363	ENCSR735CJR_1	None	iPSC	None	16662
64391	ENCSR749AYF_1	None	Trophoblast cell	None	27326
64539	ENCSR795VEN_1	None	None	Liver	38486
64664	ENCSR849YFO_1	None	Neuron	None	32258
64665	ENCSR849YFO_2	None	Neuron	None	37155
64736	ENCSR876DCP_1	None	None	Pancreas	13376
64737	ENCSR876DCP_2	None	None	Pancreas	17374
64741	ENCSR878KIY_1	None	None	Peyer's patch	29510
64742	ENCSR878KIY_2	None	None	Peyer's patch	31803
64791	ENCSR901AAW_1	A549	Epithelium	Lung	34275
64792	ENCSR901AAW_2	A549	Epithelium	Lung	28419
64794	ENCSR901BRV_1	None	None	Thyroid	10983
64869	ENCSR922CAT_1	None	Glial Cell	None	16134
64870	ENCSR922CAT_2	None	Glial Cell	None	39278
64876	ENCSR926NMC_1	None	None	Adrenal Gland	6971
64877	ENCSR927PHF_1	None	iPSC	None	27643
64880	ENCSR928FDN_1	A549	Epithelium	Lung	34779
64881	ENCSR928FDN_2	A549	Epithelium	Lung	33045
64882	ENCSR928FDN_3	A549	Epithelium	Lung	30046
64885	ENCSR930HLX_1	None	None	Aorta	49804
64886	ENCSR930HLX_2	None	None	Aorta	59370
64907	ENCSR944WVU_1	A549	Epithelium	Lung	31500
64908	ENCSR944WVU_2	A549	Epithelium	Lung	30211
64909	ENCSR944WVU_3	A549	Epithelium	Lung	27020
64998	ENCSR972ETR_1	None	None	gastrocnemius medialis	36335
64999	ENCSR972ETR_2	None	None	gastrocnemius medialis	29811
65004	ENCSR975GZA_1	SK-N-SH	Neuroblastoma cell	Brain	21239
65005	ENCSR975GZA_2	SK-N-SH	Neuroblastoma cell	Brain	29006
65009	ENCSR975NOU_1	None	None	Thyroid	21428
65010	ENCSR975NOU_2	None	None	Thyroid	22596
65030	ENCSR984KWT_1	None	None	Aorta	32171
65035	ENCSR985MIB_1	MCF-7	Epithelium	Breast	46138
65036	ENCSR985MIB_2	MCF-7	Epithelium	Breast	34216
67408	GSM1890167	PC-9	Lung Cancer Cell	Lung	27467
67411	GSM1890164	PC-9	Lung Cancer Cell	Lung	28744
67412	GSM1566896	PC-9	Lung Cancer Cell	Lung	21495
67413	GSM1566895	PC-9	Lung Cancer Cell	Lung	27760
67430	GSM2046866	None	Mesenchymal Stem Cell	Umbilical Cord	21089
67431	GSM2046865	None	Mesenchymal Stem Cell	Umbilical Cord	17302
67432	GSM2046864	None	Mesenchymal Stem Cell	Umbilical Cord	23192
67433	GSM2046863	None	Mesenchymal Stem Cell	Umbilical Cord	22554
67434	GSM2046862	None	Mesenchymal Stem Cell	Umbilical Cord	20499
67435	GSM2046861	None	Mesenchymal Stem Cell	Umbilical Cord	21870
67623	GSM1574263	PT45-P1	None	Pancreatic ductal	45322
67624	GSM1574262	PANC-1	None	Pancreatic ductal	36578
67625	GSM1574261	MIA PaCa-2	None	Pancreatic ductal	23442
67626	GSM1574260	HPAF-II	None	Pancreatic ductal	27941
67627	GSM1574259	CFPAC-1	None	Pancreatic ductal	32341
67628	GSM1574258	Capan-2	None	Pancreatic ductal	30524
67629	GSM1574256	Capan-1	None	Pancreatic ductal	45654
67697	GSM2038349	SK-N-SH	Neuroblastoma cell	Brain	25010
67701	GSM1821392	None	None	Brain	36579
67702	GSM1821391	None	None	Brain	24691
67703	GSM1821390	None	None	putamen	39157
67704	GSM1821389	None	None	Brain	19564
67705	GSM1821388	None	None	Brain	31086
67706	GSM1821387	None	None	Cerebellum	27944
67778	GSM1816072	None	Hematopoietic stem and progenitor cell	Bone Marrow	35869
67779	GSM1816071	F5	Erythroid Progenitor Cell	Fetal Liver	30249
67780	GSM1816070	None	Hematopoietic stem and progenitor cell	Fetal Liver	35422
67817	GSM2029147	HeLa	Epithelium	Cervix	30204
67818	GSM2029146	HeLa	Epithelium	Cervix	30949
67819	GSM2029145	HeLa	Epithelium	Cervix	31009
67820	GSM2029144	HeLa	Epithelium	Cervix	28509
67821	GSM2029143	HeLa	Epithelium	Cervix	19853
67822	GSM2029142	HeLa	Epithelium	Cervix	25364
67823	GSM2029141	HeLa	Epithelium	Cervix	14855
67824	GSM2029140	HeLa	Epithelium	Cervix	14912
67825	GSM2029139	HeLa	Epithelium	Cervix	21324
67826	GSM2029138	HeLa	Epithelium	Cervix	10037
67827	GSM2029137	HeLa	Epithelium	Cervix	18821
67875	GSM1624509	HEK293	Epithelium	Embryonic Kidney	33693
67876	GSM1624508	HEK293	Epithelium	Embryonic Kidney	31863
67877	GSM1624507	HEK293	Epithelium	Embryonic Kidney	34104
67878	GSM1624506	HEK293	Epithelium	Embryonic Kidney	33643
68007	GSM2067932	IMR90	Fibroblast	Lung	32707
68008	GSM2067931	IMR90	Fibroblast	Lung	35428
68009	GSM2067930	IMR90	Fibroblast	Lung	35761
68013	GSM2047024	None	Cardiomyocyte	None	1027
68029	GSM2066628	None	Fibroblast	Foreskin	538
68031	GSM2066626	None	Fibroblast	Foreskin	830
68035	GSM2066619	None	Fibroblast	Foreskin	27890
68036	GSM2066618	None	Fibroblast	Foreskin	23817
68037	GSM2066617	None	Fibroblast	Foreskin	25537
68122	GSM1700393	MDA-MB-231	Epithelium	Mammary Gland	19189
68123	GSM1700392	MDA-MB-231	Epithelium	Mammary Gland	9962
68126	GSM1700387	MCF-7	Epithelium	Mammary Gland	14136
68127	GSM1700386	MCF-7	Epithelium	Mammary Gland	15458
68130	GSM1700381	MCF-10A	Epithelium	None	17428
68131	GSM1700380	MCF-10A	Epithelium	None	10749
68172	GSM1816685	None	Treg cell	None	28136
68173	GSM1816684	None	Treg cell	None	29799
68186	GSM2069577	MM1S	Multiple myeloma cell	None	36724
68187	GSM2069576	MM1S	Multiple myeloma cell	None	30780
68188	GSM2069575	MM1S	Multiple myeloma cell	None	19128
68189	GSM2069574	MM1S	Multiple myeloma cell	None	29477
68190	GSM2069573	MM1S	Multiple myeloma cell	None	29230
68191	GSM2069572	MM1S	Multiple myeloma cell	None	37373
68192	GSM2069571	MM1S	Multiple myeloma cell	None	18531
68193	GSM2069570	MM1S	Multiple myeloma cell	None	22918
68213	GSM1568245	None	Keratinocyte	None	85219
68291	GSM2058914	MDA-231	Epithelium	Mammary Gland	12144
68292	GSM2058913	MDA-231	Epithelium	Mammary Gland	9962
68295	GSM2058908	MCF-7	Epithelium	Mammary Gland	14136
68296	GSM2058907	MCF-7	Epithelium	Mammary Gland	15458
68299	GSM2058902	MCF-10A	Epithelium	None	17428
68300	GSM2058901	MCF-10A	Epithelium	None	10749
68305	GSM1663096	None	Hematopoietic Stem Cell	Liver	30848
68306	GSM1663094	None	Hematopoietic Stem Cell	Liver	35604
68307	GSM1663092	None	Hematopoietic Stem Cell	Liver	37230
68308	GSM1663091	None	Hematopoietic Stem Cell	Liver	31112
68362	GSM1960248	None	None	Clear cell renal cell carcinoma tumor	24770
68363	GSM1960247	None	None	Kidney	22289
68364	GSM1960246	None	None	Clear cell renal cell carcinoma tumor	17612
68365	GSM1960245	None	None	Kidney	16758
68377	GSM2068366	LHCN-M2	Myoblast	Skeletal Muscle	53992
68380	GSM2068358	LHCN-M2	Myoblast	Skeletal Muscle	52990
68394	GSM1868871	C4-2B	Epithelium	Prostate	27977
68395	GSM1868870	C4-2B	Epithelium	Prostate	28486
68520	GSM1892653	None	None	FFPE	24656
68560	GSM1892605	None	None	FFPE	19143
68575	GSM1668446	BJ	Fibroblast	Skin	8171
68578	GSM1668443	BJ	Fibroblast	Skin	12207
68581	GSM1668440	BJ	Fibroblast	Skin	12410
68583	GSM1666384	NHEK	Keratinocyte	Skin	74894
68628	GSM1846902	None	Patient derived xenograft cells	None	41494
68630	GSM1846899	None	Patient derived xenograft cells	None	39788
68633	GSM1846895	None	Patient derived xenograft cells	None	50070
68636	GSM1846891	None	Patient derived xenograft cells	None	61023
68639	GSM1846887	None	Patient derived xenograft cells	None	48704
68641	GSM1846884	None	Patient derived xenograft cells	None	51222
68652	GSM1816326	None	Hematopoietic stem and progenitor cell	None	66205
68654	GSM1816322	None	None	Umbilical Cord	63030
68656	GSM1816318	None	Erythroid progenitor	Umbilical Cord	48552
68791	GSM1606421	None	endocrine	Pancreas	30691
68792	GSM1606420	None	endocrine	Pancreas	36933
68793	GSM1606418	None	endocrine	Pancreas	33766
68794	GSM1606415	None	endocrine	Pancreas	27917
68880	GSM1569584	HMC-P6	None	None	346
68886	GSM1569577	HMC-LTR	None	None	18464
68890	GSM1569573	HMC-LT	None	None	21868
68894	GSM1569569	HMC-L	None	None	22251
68898	GSM1569565	HMC-P6	None	None	26509
68910	GSM2029590	ZR-75-30	None	None	55991
68914	GSM2029585	ZR-75-30	None	None	51846
68919	GSM2029578	ZR-75-30	None	None	30949
68921	GSM2029576	ZR-75-30	None	None	28576
68925	GSM1832645	ZR-75-30	None	None	48416
68926	GSM1832644	ZR-75-30	None	None	28037
68988	GSM1888713	None	T Lymphocyte	None	23499
68990	GSM1888711	None	T Lymphocyte	None	14495
68992	GSM1888709	None	T Lymphocyte	None	19003
68994	GSM1888707	None	T Lymphocyte	None	32727
68996	GSM1888705	None	T Lymphocyte	None	20483
68998	GSM1888703	None	T Lymphocyte	None	41896
69000	GSM1888701	None	T Lymphocyte	None	13365
69002	GSM1888699	None	T Lymphocyte	None	15679
69004	GSM1888697	None	T Lymphocyte	None	1368
69006	GSM1888695	None	T Lymphocyte	None	7035
69008	GSM1888693	None	T Lymphocyte	None	16343
69010	GSM1888691	None	T Lymphocyte	None	8039
69012	GSM1888689	None	T Lymphocyte	None	13779
69014	GSM1888687	None	T Lymphocyte	None	176
69016	GSM1888685	None	T Lymphocyte	None	26327
69018	GSM1888683	None	T Lymphocyte	None	11575
69043	GSM1888777	None	T Lymphocyte	None	23660
69045	GSM1888775	None	T Lymphocyte	None	18329
69047	GSM1888773	None	T Lymphocyte	None	18949
69049	GSM1888771	None	T Lymphocyte	None	2125
69051	GSM1888769	None	T Lymphocyte	None	174
69053	GSM1888767	None	T Lymphocyte	None	27688
69055	GSM1888765	None	T Lymphocyte	None	28873
69057	GSM1888763	None	T Lymphocyte	None	259
69059	GSM1888760	None	T Lymphocyte	None	800
69062	GSM1888756	None	T Lymphocyte	None	2161
69065	GSM1888752	None	T Lymphocyte	None	24888
69068	GSM1888748	None	T Lymphocyte	None	19509
69071	GSM1888744	None	T Lymphocyte	None	33402
69074	GSM1888740	None	T Lymphocyte	None	22884
69077	GSM1888736	None	T Lymphocyte	None	3532
69080	GSM1888732	None	T Lymphocyte	None	2471
69177	GSM2178530	None	Monocyte	Blood	4604
69178	GSM2178529	None	Monocyte	Blood	16981
69179	GSM2178528	None	Monocyte	Blood	1866
69180	GSM2178527	None	Monocyte	Blood	13398
69181	GSM2178526	None	Monocyte	Blood	5746
69182	GSM2178525	None	Monocyte	Blood	17161
69183	GSM2178524	None	Monocyte	Umbilical Cord	917
69184	GSM2178523	None	Monocyte	Umbilical Cord	1461
69185	GSM2178522	None	Monocyte	Umbilical Cord	1432
69186	GSM2178521	None	Monocyte	Umbilical Cord	3342
69187	GSM2178520	None	Monocyte	Umbilical Cord	955
69188	GSM2178519	None	Monocyte	Umbilical Cord	2870
69189	GSM2178518	None	Monocyte	Umbilical Cord	95
69190	GSM2178517	None	Monocyte	Umbilical Cord	112
69191	GSM2178516	None	Monocyte	Umbilical Cord	74
69192	GSM2178515	None	Monocyte	Umbilical Cord	195
69193	GSM2178514	None	Monocyte	Umbilical Cord	377
69194	GSM2178513	None	Monocyte	Umbilical Cord	63
69195	GSM2178512	None	Monocyte	Umbilical Cord	411
69196	GSM2178511	None	Monocyte	Umbilical Cord	72
69197	GSM2178510	None	Monocyte	Umbilical Cord	46
69198	GSM2178509	None	Monocyte	Umbilical Cord	115
69199	GSM2178508	None	Monocyte	Umbilical Cord	135
69200	GSM2178507	None	Monocyte	Umbilical Cord	123
69412	GSM1869146	BJELM	Fibroblast	Foreskin	30867
69415	GSM1869140	BJEL	Fibroblast	Foreskin	36986
69418	GSM1869134	BJ	Fibroblast	Foreskin	31536
69529	GSM2166075	Reh	Leukemia Cell	None	14383
69530	GSM2166074	Nalm6	Leukemia Cell	None	14020
69680	GSM1824911	MDA-MB-231	Epithelium	Mammary Gland	44515
69681	GSM1824910	MDA-MB-231	Epithelium	Mammary Gland	37402
69733	GSM2131191	T47D	None	Breast	247
69734	GSM2131190	T47D	None	Breast	34547
69735	GSM2131188	T47D	None	Breast	40331
69736	GSM2131187	T47D	None	Breast	46099
69737	GSM2131192	T47D	None	Breast	350
69738	GSM2131189	T47D	None	Breast	6510
69876	GSM1961542	None	Th1	None	27774
69885	GSM1527679	None	Th2	None	35521
69887	GSM1527677	None	Th1	None	35123
70038	GSM2187264	DU145	Epithelium	Prostate	37118
70040	GSM2187262	DU145	Epithelium	Prostate	35746
70042	GSM2187260	DU145	Epithelium	Prostate	35243
70044	GSM2187257	DU145	Epithelium	Prostate	36507
70046	GSM2187255	DU145	Epithelium	Prostate	35862
70048	GSM2187253	DU145	Epithelium	Prostate	36246
70050	GSM2187240	DU145	Epithelium	Prostate	36609
70063	GSM2175580	HCT-116	Human colorectal tumor	None	16204
70064	GSM2175579	HCT-116	Human colorectal tumor	None	16524
70071	GSM2175564	HCT-116	Human colorectal tumor	None	18426
70072	GSM2175563	HCT-116	Human colorectal tumor	None	19410
70112	GSM1874934	None	Cortex	Prefrontal	36993
70113	GSM1874933	None	Cortex	Prefrontal	37867
70114	GSM1874931	None	Lymphocyte	Blood	18686
70115	GSM1874930	None	Lymphocyte	Blood	10558
70116	GSM1874929	None	Lymphocyte	Blood	9599
70169	GSM1607403	None	Stem cell	Foreskin	51214
70170	GSM1607402	None	Stem cell	Foreskin	47094
70171	GSM1607401	None	Stem cell	Foreskin	48095
70172	GSM1607397	None	Keratinocyte	Foreskin	49279
70176	GSM1607388	None	Stem cell	Foreskin	69268
70708	GSM1871949	NCCIT	Epithelium	Embryo	8628
70709	GSM1871948	NCCIT	Epithelium	Embryo	30230
70710	GSM1871947	NCCIT	Epithelium	Embryo	29309
70711	GSM1871946	NCCIT	Epithelium	Embryo	26061
70712	GSM1871945	NCCIT	Epithelium	Embryo	33895
70713	GSM1871944	NCCIT	Epithelium	Embryo	34927
70716	GSM2127466	IMR-5/75	Neuroblastoma cell	None	26164
70719	GSM2127460	None	Neuroblastoma cell	None	24523
70723	GSM2120711	None	Neuroblastoma cell	None	22350
70727	GSM2120704	SH-SY5Y	Neuroblastoma cell	None	23397
70730	GSM2120699	None	Neuroblastoma cell	None	34902
70950	GSM1976305	Raji	B Lymphocyte	Blood	17474
70959	GSM1976295	Raji	B Lymphocyte	Blood	17452
71019	GSM2060762	U2OS	Osteosarcoma cell	None	21119
71020	GSM2060761	U2OS	Osteosarcoma cell	None	21430
71092	GSM2337952	MDA-MB-231	Epithelium	Mammary Gland	15784
71093	GSM2337951	MDA-MB-231	Epithelium	Mammary Gland	15103
71098	GSM2337944	MCF-10A	Epithelium	None	17375
71099	GSM2337943	MCF-10A	Epithelium	None	15466
71276	GSM1556825	BGC823	human gastric cancer cells	None	32102
71277	GSM1556824	BGC823	human gastric cancer cells	None	23744
71330	GSM1615881	None	Fibroblast	Skin	28521
71331	GSM1615880	None	Fibroblast	Skin	28512
71340	GSM2037512	None	None	Gastric Primary Sample	246185
71341	GSM2037511	None	None	Gastric Primary Sample	433407
71342	GSM2037510	None	None	Gastric Primary Sample	379463
71343	GSM2037509	None	None	Gastric Primary Sample	362883
71350	GSM2037501	None	None	Gastric Primary Sample	171858
71352	GSM2037498	None	None	Gastric Primary Sample	435213
71353	GSM2037497	None	None	Gastric Primary Sample	363574
71354	GSM2037496	None	None	Gastric Primary Sample	346449
71355	GSM1975220	None	None	Gastric Primary Sample	19972
71356	GSM1975217	None	None	Gastric Primary Sample	14497
71357	GSM1975214	None	None	Gastric Primary Sample	11376
71358	GSM1975211	None	None	Gastric Primary Sample	3908
71359	GSM1975208	None	None	Gastric Primary Sample	10789
71360	GSM1975205	None	None	Gastric Primary Sample	3542
71361	GSM1975202	None	None	Gastric Primary Sample	16745
71362	GSM1975199	None	None	Gastric Primary Sample	9145
71364	GSM1975195	None	None	Gastric Primary Sample	8966
71366	GSM1975191	None	None	Gastric Primary Sample	15569
71367	GSM1975188	YCC-22	None	Gastric Cancer Line	36088
71369	GSM1975184	YCC3	None	Gastric Cancer Line	20829
71370	GSM1975181	FU97	None	Gastric Cancer Line	28584
71372	GSM1975177	None	None	Gastric Primary Sample	6144
71374	GSM1975173	None	None	Gastric Primary Sample	10264
71376	GSM1975169	None	None	Gastric Primary Sample	12550
71378	GSM1975165	None	None	Gastric Primary Sample	15363
71380	GSM1975161	None	None	Gastric Primary Sample	22972
71382	GSM1975157	None	None	Gastric Primary Sample	20999
71384	GSM1975153	None	None	Gastric Primary Sample	42763
71386	GSM1975149	None	None	Gastric Primary Sample	4937
71388	GSM1975145	None	None	Gastric Primary Sample	7082
71390	GSM1975141	None	None	Gastric Primary Sample	4362
71391	GSM1975138	None	None	Gastric Primary Sample	4646
71392	GSM1975135	None	None	Gastric Primary Sample	13898
71393	GSM1975132	None	None	Gastric Primary Sample	7974
71394	GSM1975129	None	None	Gastric Primary Sample	15995
71395	GSM1975126	IM95	None	Gastric Cancer Line	24109
71397	GSM1975122	YCC-21	None	Gastric Cancer Line	23366
71399	GSM1975118	YCC-7	None	Gastric Cancer Line	22692
71400	GSM1975115	MKN7	None	Gastric Cancer Line	31068
71401	GSM1975112	RERF-GC-1B	None	Gastric Cancer Line	27080
71403	GSM1975106	HFE145	None	Gastric Cancer Line	28745
71404	GSM1975101	SNU-16	None	Gastric Cancer Line	26920
71405	GSM1975098	SNU-1750	None	Gastric Cancer Line	28171
71406	GSM1975095	NCC-59	None	Gastric Cancer Line	20685
71407	GSM1975092	OCUM-1	None	Gastric Cancer Line	24418
71408	GSM1969665	None	None	Gastric Primary Sample	19972
71409	GSM1969662	None	None	Gastric Primary Sample	14497
71410	GSM1969659	None	None	Gastric Primary Sample	11376
71411	GSM1969656	None	None	Gastric Primary Sample	3908
71412	GSM1969653	None	None	Gastric Primary Sample	10789
71413	GSM1969650	None	None	Gastric Primary Sample	3542
71414	GSM1969647	None	None	Gastric Primary Sample	16745
71415	GSM1969644	None	None	Gastric Primary Sample	9145
71417	GSM1969640	None	None	Gastric Primary Sample	8966
71419	GSM1969636	None	None	Gastric Primary Sample	15569
71420	GSM1969633	YCC-22	None	Gastric Cancer Line	36088
71422	GSM1969629	YCC3	None	Gastric Cancer Line	20829
71423	GSM1969626	FU97	None	Gastric Cancer Line	28584
71425	GSM1969622	None	None	Gastric Primary Sample	6144
71427	GSM1969618	None	None	Gastric Primary Sample	10264
71429	GSM1969614	None	None	Gastric Primary Sample	12550
71431	GSM1969610	None	None	Gastric Primary Sample	15363
71433	GSM1969606	None	None	Gastric Primary Sample	39
71435	GSM1969602	None	None	Gastric Primary Sample	20999
71437	GSM1969598	None	None	Gastric Primary Sample	42763
71439	GSM1969594	None	None	Gastric Primary Sample	4937
71441	GSM1969590	None	None	Gastric Primary Sample	0
71443	GSM1969586	None	None	Gastric Primary Sample	94
71444	GSM1969583	None	None	Gastric Primary Sample	4646
71445	GSM1969580	None	None	Gastric Primary Sample	13898
71446	GSM1969577	None	None	Gastric Primary Sample	7974
71447	GSM1969574	None	None	Gastric Primary Sample	15995
71448	GSM1969571	IM95	None	Gastric Cancer Line	24109
71450	GSM1969567	YCC-21	None	Gastric Cancer Line	23366
71452	GSM1969563	YCC-7	None	Gastric Cancer Line	22692
71453	GSM1969560	MKN7	None	Gastric Cancer Line	31068
71454	GSM1969557	RERF-GC-1B	None	Gastric Cancer Line	27080
71456	GSM1969551	HFE145	None	Gastric Cancer Line	28745
71457	GSM1969546	SNU-16	None	Gastric Cancer Line	26920
71458	GSM1969543	SNU-1750	None	Gastric Cancer Line	28171
71459	GSM1969540	NCC-59	None	Gastric Cancer Line	20685
71460	GSM1969537	OCUM-1	None	Gastric Cancer Line	24418
71673	GSM2067533	786-O	Epithelium	Kidney	24421
71674	GSM2067532	786-O	Epithelium	Kidney	19037
71694	GSM2309221	NCCIT	Embryonal carcinoma cell	None	87157
71774	GSM2072641	None	Neuron	Fetal Brain	32985
71778	GSM2310587	None	Monocyte	Blood	28685
71779	GSM2310586	None	Monocyte	Blood	34867
71780	GSM2310585	None	Monocyte	Blood	34346
71799	GSM1825737	MCF-7	None	None	15736
71800	GSM1825736	MCF-7	None	None	18803
71801	GSM1825735	MCF-7	None	None	22114
71802	GSM1825734	MCF-7	None	None	20767
71942	GSM2112609	SEES-3	Embryonic Stem Cell	None	14113
71943	GSM2112608	SEES-3	Embryonic Stem Cell	None	17968
72001	GSM1697676	None	Fibroblast	None	27985
72003	GSM1697673	None	Fibroblast	None	27584
72005	GSM1697670	None	Fibroblast	None	22861
72043	GSM2159753	None	hESC	None	32191
72045	GSM2159751	None	hESC	None	28384
72047	GSM2159749	None	hESC	None	33269
72095	GSM1513833	MV4-11R	Acute myeloid leukemia	None	24078
72096	GSM1513832	MV4-11	Acute myeloid leukemia	None	24367
72103	GSM1835988	HCT-116	colorectal carcinoma derived cell line	None	18978
72105	GSM1835986	HCT-116	colorectal carcinoma derived cell line	None	15627
72107	GSM1835899	TTC-549	Liver tumour cell	Liver	28509
72111	GSM1835894	TTC-549	Liver tumour cell	Liver	31339
72115	GSM1835889	BT-16	None	Brain	32159
72117	GSM1835886	BT-16	None	Brain	31645
72123	GSM1835880	G-401	None	Kidney	31658
72127	GSM1835875	G-401	None	Kidney	29729
72132	GSM1835859	None	None	Brain	28699
72141	GSM1835852	None	None	Kidney	7259
72143	GSM1835849	None	None	Kidney	29026
72145	GSM1835846	None	None	Kidney	25228
72147	GSM1835843	None	None	Liver	31947
72149	GSM1835840	None	None	Brain	26034
72151	GSM1835837	None	None	Brain	26829
72217	GSM1268009	None	Monocyte	None	21468
72219	GSM1268006	None	Monocyte	Blood	13128
72221	GSM2263054	None	Monocyte	Blood	49268
72223	GSM2263051	None	Monocyte	Blood	43755
72226	GSM2263048	None	Monocyte	Blood	45465
72228	GSM2263046	None	Monocyte	Blood	40234
72230	GSM2263043	None	Monocyte	Blood	41832
72234	GSM2263039	None	Monocyte	Blood	39100
72235	GSM2263038	None	Monocyte	Blood	43219
72238	GSM2263031	None	Monocyte	Blood	38775
72249	GSM2263016	None	Monocyte	Blood	32146
72250	GSM2263015	None	Monocyte	Blood	28914
72262	GSM2262998	None	Monocyte	Blood	41730
72263	GSM2262997	None	Monocyte	Blood	47642
72270	GSM2262987	None	Monocyte	Blood	41764
72275	GSM2262980	None	Monocyte	Blood	38290
72278	GSM2262976	None	Monocyte	Blood	32507
72281	GSM2262973	None	Monocyte	Blood	33014
72283	GSM2262971	None	Monocyte	Blood	42790
72286	GSM2262965	None	Monocyte	Blood	31779
72288	GSM2262962	None	Monocyte	Blood	46091
72294	GSM2262955	None	Monocyte	Blood	45143
72297	GSM2262952	None	Monocyte	Blood	44340
72298	GSM2262951	None	Monocyte	Blood	46611
72301	GSM2262947	None	Monocyte	Blood	42125
72306	GSM2262940	None	Monocyte	Blood	43833
72308	GSM2262936	None	Monocyte	Blood	38873
72309	GSM2262934	None	Monocyte	Blood	41395
72313	GSM2262927	None	Monocyte	Blood	40166
72314	GSM2262926	None	Monocyte	Blood	38819
72315	GSM2262925	None	Monocyte	Blood	43489
72331	GSM2027611	SH-SY5Y	EPOP Overexpression	None	23079
72332	GSM2027610	SH-SY5Y	EPOP Knockdown	None	22558
72333	GSM2027609	SH-SY5Y	None	None	22925
72361	GSM2341644	IMR90	None	None	18448
72364	GSM2341637	U2OS	None	Bone	18147
72618	GSM2442785	None	Endothelial Cell	Umbilical Vein	37723
72756	GSM1873572	THP-1	Leukemic cells	None	52074
72757	GSM1873571	RS4	Leukemic cells	None	49404
72760	GSM1541018	RWPE1	Epithelium	Prostate	19676
72761	GSM1541017	RWPE1	Epithelium	Prostate	23535
72771	GSM2356346	None	B Lymphocyte	None	14342
72773	GSM2356343	None	B Lymphocyte	None	12264
72775	GSM2356340	None	B Lymphocyte	None	13074
72777	GSM2356337	None	B Lymphocyte	None	14478
72782	GSM2140618	K562	Erythroblast	Bone Marrow	36569
72783	GSM2140617	K562	Erythroblast	Bone Marrow	46491
72784	GSM2140616	K562	Erythroblast	Bone Marrow	44040
72785	GSM2140615	K562	Erythroblast	Bone Marrow	64453
72786	GSM2140614	K562	Erythroblast	Bone Marrow	24980
72909	GSM2280039	None	Cardiomyocyte	None	29324
72914	GSM2280031	None	Cardiomyocyte	None	4378
72919	GSM2280024	None	Cardiomyocyte	None	25707
72925	GSM2280016	None	Cardiomyocyte	None	29324
72931	GSM2280008	None	Cardiomyocyte	None	22694
72938	GSM2279997	None	Cardiomyocyte	None	27771
72941	GSM2279987	None	Cardiomyocyte	None	19465
72944	GSM2279978	None	Cardiomyocyte	None	27162
72950	GSM2279968	None	Cardiomyocyte	None	26241
72956	GSM2279960	None	Cardiomyocyte	None	22694
73167	GSM2171852	MCF-7	asynchonous cells	Breast	25078
73168	GSM2171851	MCF-7	asynchonous cells	Breast	25686
73169	GSM2171850	MCF-7	asynchonous cells	Breast	24720
73170	GSM2171849	MCF-7	asynchonous cells	Breast	28114
73171	GSM2171848	MCF-7	asynchonous cells	Breast	19391
73172	GSM2171847	MCF-7	asynchonous cells	Breast	22826
73173	GSM2171846	MCF-7	asynchonous cells	Breast	11692
73174	GSM2171845	MCF-7	asynchonous cells	Breast	18077
73193	GSM2029365	H9	Embryonic Stem Cell	Embryo	62156
73196	GSM2029360	H9	Embryonic Stem Cell	Embryo	48529
73199	GSM2029355	H9	Embryonic Stem Cell	Embryo	56690
73202	GSM2029350	H9	Embryonic Stem Cell	Embryo	27130
73230	GSM2410099	None	B cell precursor	None	18698
73231	GSM2410098	None	B cell precursor	None	16090
73232	GSM2410097	None	B cell precursor	None	19430
73233	GSM2410096	None	B cell precursor	None	18799
73358	GSM2357617	None	Ewing sacroma	None	32358
73364	GSM2357609	None	Ewing sacroma	None	33240
73370	GSM2357601	None	Ewing sacroma	None	31630
73393	GSM1922961	None	Neurosphere	None	17451
73394	GSM1922960	None	Neurosphere	None	21061
73395	GSM1922959	None	Neurosphere	None	41417
73396	GSM1922958	None	Neurosphere	None	22841
73397	GSM1922957	None	Neurosphere	None	22816
73398	GSM1922956	None	Neurosphere	None	54946
73399	GSM1922955	None	Neurosphere	None	46780
73400	GSM1922954	None	Neurosphere	None	34710
73401	GSM1922953	None	Neurosphere	None	43303
73402	GSM1922952	None	Neurosphere	None	40498
73448	GSM2108047	THP-1	AML cell	None	48123
73451	GSM2108040	MV4-11	AML cell	None	38539
73549	GSM2330572	SUM159PT	Mammary carcinoma cell	Breast	41889
73550	GSM2330571	SUM159PT	Mammary carcinoma cell	Breast	36974
73733	GSM2370647	None	resting	Blood	20726
73737	GSM2370639	None	resting	Blood	18094
73741	GSM2370631	None	resting	Blood	21825
73748	GSM2370646	None	resting	Blood	42698
73751	GSM2370638	None	resting	Blood	40686
73850	GSM2264592	MCF-7	None	Breast	24948
73851	GSM2264591	MCF-7	None	Breast	25027
73852	GSM2264589	MCF-7	None	Breast	23911
73853	GSM2264588	MCF-7	None	Breast	23758
74294	GSM2483425	MCF-7	None	Breast	58493
74295	GSM2483424	MCF-7	None	Breast	100549
74314	GSM2183711	MV4;11	Acute myeloid leukemia	None	46683
74557	GSM2422855	None	None	Prostate	85
74558	GSM2422854	None	None	Prostate	1991
74559	GSM2422851	None	None	Prostate	49679
74560	GSM2422850	None	None	Prostate	31
74563	GSM2422847	None	None	Prostate	43
74564	GSM2422846	None	None	Prostate	31844
74572	GSM1383881	T778	None	None	18334
74691	GSM2035819	NHEK	Keratinocyte	Skin	28169
74692	GSM2035818	NHEK	Keratinocyte	Skin	27933
74695	GSM2035812	NHEK	Keratinocyte	Skin	26870
74696	GSM2035811	NHEK	Keratinocyte	Skin	29430
74697	GSM1662335	NHEK	Keratinocyte	Skin	33326
74698	GSM1662334	NHEK	Keratinocyte	Skin	19003
74797	GSM2365679	None	Stem cell	None	23257
74799	GSM2365677	None	Stem cell	None	26368
74805	GSM2308945	None	hTERT immortalized endometriosis cells	None	22016
74808	GSM2308936	None	hTERT immortalized endometriosis cells	None	18622
74813	GSM2308941	None	hTERT immortalized endometriosis cells	None	23636
74816	GSM2308932	None	hTERT immortalized endometriosis cells	None	28339
74948	GSM2283767	None	Colorectal cancer cell line	Lung	28364
74949	GSM2283766	None	Colorectal cancer cell line	None	32648
74950	GSM2283765	None	Colorectal cancer cell line	None	30618
74951	GSM2283764	DLD-1	Colorectal cancer cell line	None	30670
74999	GSM2435529	MO1043	None	None	33970
75002	GSM2435525	MO1043	None	None	29506
75085	GSM2507479	None	iPSC	None	40015
75086	GSM2507478	None	iPSC	None	45829
75167	GSM2398394	L3.6	None	None	23262
75168	GSM2398393	L3.6	None	None	21880
75169	GSM2398392	L3.6	None	None	14349
75170	GSM2398391	L3.6	None	None	20369
75294	GSM2481043	NT2-D1	Stem cell	None	28530
75525	GSM2316342	None	None	Retina	31067
75526	GSM2316341	None	None	Retina	23777
75527	GSM2316340	None	None	Retina	24968
75528	GSM2316339	None	None	Retina	24067
75529	GSM2316338	None	None	Retina	24688
75842	GSM2214109	Rh4	rhabdomyosarcoma	None	33987
75855	GSM2418823	HL-60	Leukemia Cell	None	11358
75856	GSM2418822	HL-60	Leukemia Cell	None	14157
75857	GSM2418821	HL-60	Leukemia Cell	None	13447
75964	GSM1423027	None	Melanocytic cell	None	1188
75996	GSM1422991	None	Melanocytic cell	None	279
76028	GSM1422955	None	Melanocytic cell	None	8228
76060	GSM1422919	None	Melanocytic cell	None	3358
76120	GSM2467209	MCF-7	None	Mammary Gland	38400
76121	GSM2467208	MCF-7	None	Mammary Gland	41807
76122	GSM2467207	MCF-7	None	Mammary Gland	42949
76123	GSM2467206	MCF-7	None	Mammary Gland	27253
76124	GSM2467205	MCF-7	None	Mammary Gland	22053
76125	GSM2467204	MCF-7	None	Mammary Gland	21458
76126	GSM2467203	MCF-7	None	Mammary Gland	23876
76127	GSM2467202	MCF-7	None	Mammary Gland	14077
76128	GSM2467201	MCF-7	None	Mammary Gland	43223
76145	GSM1907212	LNCaP	Epithelium	Prostate	53012
76146	GSM1907211	LNCaP	Epithelium	Prostate	57706
76225	GSM2579060	HEK293	Epithelium	Embryonic Kidney	28357
76226	GSM2579059	HEK293	Epithelium	Embryonic Kidney	28266
76236	GSM2171234	H1299	None	None	31306
76238	GSM2171232	H1299	None	None	37859
76240	GSM2171230	H1299	None	None	31663
76242	GSM2171228	H1299	None	None	33677
76244	GSM2171226	H1299	None	None	28235
76246	GSM2171224	H1299	None	None	29883
76274	GSM2481422	None	Epithelium	None	30591
76275	GSM2481421	Calu-3	None	Lung	27975
76280	GSM2266288	None	Epithelium	None	30591
76286	GSM2419942	None	Embryonic Stem Cell	None	18302
76287	GSM2419939	None	Embryonic Stem Cell	None	33834
77209	GSM2432954	D-341	None	None	31638
77212	GSM2432946	D283 Med	None	None	22281
81261	GSM2775134	HCT-116	None	HCT116	26883
81264	GSM2775131	HCT-116	None	HCT116	26578
81265	GSM2775132	HCT-116	None	HCT116	25236
81266	GSM2775133	HCT-116	None	HCT116	2983
81267	GSM2579147	MKN7	gastric cancer cell line	None	31165
81284	GSM2550215	None	Fibroblast	None	52407
81318	GSM2473259	Raji	B Lymphocyte	Blood	28346
81332	GSM1706729	5637	Stem cell	None	1
81333	GSM1706724	1184	Stem cell	None	17412
81376	GSM2573026	MRC5	Fibroblast	Lung	10617
81379	GSM2573025	MRC5	Fibroblast	Lung	11950
81439	GSM2150374	H1299	Epithelium	Lung	13229
81447	GSM2766565	None	Epithelium	None	23801
81560	GSM2293411	DN2	Thymocyte	None	6245
81581	GSM2550236	None	Progenitor Cells	None	7484
81625	GSM2670996	HCT-116	None	HCT116	24912
81633	GSM2670995	HCT-116	None	HCT116	27346
81635	GSM2670993	HCT-116	None	HCT116	19113
81639	GSM1706744	1184	Stem cell	None	21353
81645	GSM1711864	MKL-1	Merkel cell carcinoma	None	0
81669	GSM2258749	ZR-75-1	None	Breast	27768
81670	GSM2258748	ZR-75-1	None	Breast	53404
81740	GSM2150358	H1299	Epithelium	Lung	44967
81743	GSM2150350	H1299	Epithelium	Lung	14132
81761	GSM2653904	A375	Melanoma Cell	None	0
81768	GSM2258910	HCC1937	None	Breast	34880
81769	GSM2258911	HCC1937	None	Breast	38478
81779	GSM2551208	None	Progenitor Cells	None	20376
81780	GSM2551202	None	hemogenic mesoderm (H-ECs)	None	21840
81784	GSM2551205	None	Progenitor Cells	None	21722
81823	GSM2427965	None	iPSC	None	6040
81848	GSM2427967	GM03164	Patient	None	24170
81856	GSM2706144	None	cancer cells	None	497
81904	GSM2427972	GM03164	Patient	None	2
81905	GSM2427973	GM03164	Patient	None	23428
81906	GSM2427971	GM03164	Patient	None	13160
81938	GSM2258767	MB361	None	Breast	25143
81939	GSM2258766	MB361	None	Breast	41701
81987	GSM2679920	None	Monocyte	Blood	45599
81988	GSM2679921	None	Monocyte	Blood	26537
82028	GSM2551199	None	hemogenic mesoderm (H-ECs)	None	21878
82030	GSM2551193	None	cardiogenic mesoderm (C-ECs)	None	18703
82031	GSM2551196	None	cardiogenic mesoderm (C-ECs)	None	23742
82090	GSM2293341	None	Epithelium	None	43401
82103	GSM2293345	None	Epithelium	None	42923
82158	GSM2323836	MDA-MB-231	Epithelium	Breast	26703
82159	GSM2323837	MDA-MB-231	Epithelium	Breast	29909
82267	GSM1912810	PC-9	Lung Cancer Cell	Lung	26942
82345	GSM2309429	MDA-MB-231	mDA	None	28629
82346	GSM2309428	MDA-MB-231	mDA	None	28624
82349	GSM2309423	MDA-MB-231	mDA	None	25666
82350	GSM2309422	MDA-MB-231	mDA	None	26558
82409	GSM1701994	None	Adipocyte	None	8298
82461	GSM2366243	MLL-AF9	Blast Cells	Bone Marrow	57490
82462	GSM2366240	MLL-AF9	Blast Cells	Bone Marrow	40901
82463	GSM2366241	MLL-AF9	Blast Cells	Bone Marrow	36400
82464	GSM2366246	MLL-AF9	Blast Cells	Bone Marrow	31618
82465	GSM2366247	MLL-AF9	Blast Cells	Bone Marrow	24295
82467	GSM2366245	MLL-AF9	Blast Cells	Bone Marrow	27738
82468	GSM2366248	MLL-AF9	Blast Cells	Bone Marrow	28015
82477	GSM2288243	None	Astrocyte	None	31535
82480	GSM2288244	PAR	Astrocyte	None	28815
82483	GSM2676330	MCF-10A	Epithelium	Breast	14767
82488	GSM2644049	D1 ORL UVA	Hepatocyte	None	47047
82496	GSM2670994	HCT-116	None	HCT116	22831
82523	GSM2183744	MRC5	Fibroblast	Lung	9186
82524	GSM2183745	iPS cells	iPSC	None	14320
82525	GSM2183746	iPS cells	iPSC	None	23805
82526	GSM2183747	iPS cells	iPSC	None	211
82527	GSM2183740	MRC5	Fibroblast	Lung	21877
82528	GSM2183741	MRC5	Fibroblast	Lung	22534
82529	GSM2183742	MRC5	Fibroblast	Lung	14346
82530	GSM2183743	MRC5	Fibroblast	Lung	16988
82540	GSM2258803	SKBR-3	None	Breast	30045
82579	GSM2895359	K562	Erythroblast	Bone Marrow	61181
82582	GSM2895356	K562	Erythroblast	Bone Marrow	10412
82585	GSM2895352	K562	Erythroblast	Bone Marrow	33623
82664	GSM2288262	None	Astrocyte	None	907
82665	GSM2288261	None	Astrocyte	None	10643
82667	GSM2288267	None	Astrocyte	None	43258
82760	GSM2550208	None	Stem cell	None	43509
82894	GSM2766560	None	Epithelium	None	28232
82902	GSM2300286	HEK	None	None	12684
82964	GSM2288204	None	Astrocyte	None	52058
82966	GSM2288201	None	glioma tumorsphere	None	21229
82967	GSM2288200	None	glioma tumorsphere	None	20514
82968	GSM2288203	PAR	Astrocyte	None	78137
82969	GSM2288202	None	glioma tumorsphere	None	18234
82970	GSM2288209	PAR	Astrocyte	None	14329
82971	GSM2288208	None	Astrocyte	None	41150
82984	GSM2825178	H9	Embryonic Stem Cell	Embryo	27331
82986	GSM2825174	None	hESC	None	4700
82988	GSM2825176	H9	Embryonic Stem Cell	Embryo	27694
82990	GSM2825172	None	hESC	None	27007
83072	GSM1706667	5637	Stem cell	None	19011
83076	GSM1706662	1184	Stem cell	None	12122
83121	GSM2643614	HEK293T	Epithelium	Embryonic Kidney	112374
83130	GSM2683109	WM164	Melanoma Cell	None	23798
83131	GSM2683108	WM164	Melanoma Cell	None	9045
83133	GSM2683107	WM164	Melanoma Cell	None	3963
83158	GSM2771581	LREX'	Epithelium	Prostate	19937
83159	GSM2771580	LREX'	Epithelium	Prostate	20304
83172	GSM2229493	MutuI	B Lymphocyte	None	28424
83173	GSM2229492	MutuI	B Lymphocyte	None	30469
83231	GSM2258785	UACC812	None	Breast	30151
83232	GSM2258784	UACC812	None	Breast	49426
83244	GSM2288186	None	Astrocyte	None	16590
83246	GSM2288184	None	Astrocyte	None	17975
83250	GSM2288185	PAR	Astrocyte	None	17458
83254	GSM2288182	None	Astrocyte	None	19764
83267	GSM2288181	PAR	Astrocyte	None	17771
83273	GSM2288228	133	Astrocyte	None	36081
83279	GSM2288222	PAR	Astrocyte	None	13675
83306	GSM2258875	MB436	None	Breast	33084
83314	GSM2258874	MB436	None	Breast	40309
83424	GSM2743840	None	Monocyte	Blood	19733
83425	GSM2743842	None	Monocyte	Blood	20044
83503	GSM1064374	None	Epithelium	None	71977
83590	GSM2572333	SHEP-21N	Neuroblastoma cell	Bone Marrow	20280
83593	GSM2572336	SHEP-21N	Neuroblastoma cell	Bone Marrow	10575
83594	GSM2572339	SHEP-21N	Neuroblastoma cell	Bone Marrow	13428
83606	GSM2720363	None	MSC	None	6474
83607	GSM2720362	None	MSC	None	20362
83608	GSM2720361	None	MSC	None	7636
83609	GSM2720360	None	MSC	None	8913
83610	GSM2720367	None	MSC	None	1022
83611	GSM2720366	None	MSC	None	16007
83612	GSM2720365	None	MSC	None	13416
83613	GSM2720364	None	MSC	None	13403
83691	GSM2293423	None	None	Clear cell renal cell carcinoma tumor	13818
83694	GSM2293427	None	None	Kidney	2955
83697	GSM2293428	None	None	Clear cell renal cell carcinoma tumor	13712
83705	GSM2735974	MCF-7	human brest cancer cell line	None	21722
83706	GSM2735975	MCF-7	human brest cancer cell line	None	18262
83991	GSM1706689	None	Embryonic Stem Cell	None	18123
83994	GSM1706681	None	Embryonic Stem Cell	None	24065
84014	GSM2293407	None	None	Kidney	933
84017	GSM2258802	SKBR-3	None	Breast	51907
84087	GSM2915363	Calu-3	Epithelium	None	212
84089	GSM2915364	Calu-3	Epithelium	None	229
84090	GSM2915367	Calu-3	Epithelium	None	230
84093	GSM2915368	Calu-3	Epithelium	None	54
84188	GSM2266812	KELLY	Neuroblastoma cell	None	25799
84199	GSM2266816	LAN-1	Neuroblastoma cell	None	21333
84297	GSM2293464	None	None	Kidney	356
84300	GSM2293460	None	None	Clear cell renal cell carcinoma tumor	2765
84303	GSM2949414	MCF-10A	Epithelium	Breast	46493
84310	GSM2258820	AU565	None	Breast	54077
84311	GSM2258821	AU565	None	Breast	48251
84463	GSM2113519	BE2-C	Neuroblastoma cell	None	52920
84545	GSM2301909	IMEC	Epithelium	Breast	41162
84547	GSM2947304	KG1	None	Bone Marrow	62814
84548	GSM2947305	KG1	None	Bone Marrow	51773
84549	GSM2947306	KG1	None	Bone Marrow	42539
84589	GSM2293444	None	None	Clear cell renal cell carcinoma tumor	70518
84591	GSM2293337	A-498	None	None	34675
84592	GSM2293440	None	None	Kidney	16271
84596	GSM2293448	None	None	Kidney	3258
84647	GSM2570010	MCF-7	Epithelium	Breast	24748
84668	GSM2473262	Raji	B Lymphocyte	Blood	5216
84779	GSM2550243	None	Endothelial Cell	None	63397
84796	GSM2293310	None	None	Clear cell renal cell carcinoma tumor	31328
84798	GSM2293315	None	None	Clear cell renal cell carcinoma tumor	40194
84938	GSM2150382	H1299	Epithelium	Lung	1806
84945	GSM2766555	None	Epithelium	None	14904
84955	GSM2523133	HK1	None	None	31541
84958	GSM2523137	HNE1	None	None	21582
84961	GSM2476353	SKmel147	melanoma	None	28884
84983	GSM2871157	HL-60	Acute myeloid leukemia	None	31048
85021	GSM2293452	None	None	Clear cell renal cell carcinoma tumor	48976
85026	GSM2293456	None	None	Kidney	56268
85065	GSM2769887	HeLa	Epithelium	Cervix	1181
85066	GSM2769886	HeLa	Epithelium	Cervix	1245
85070	GSM2579150	MKN7	gastric cancer cell line	None	29562
85081	GSM2550264	None	Stem cell	None	35313
85109	GSM2592801	None	Macrophage	Blood	58679
85112	GSM2592802	None	Macrophage	Blood	35411
85138	GSM2769885	HeLa	Epithelium	Cervix	26635
85139	GSM1706719	5637	Stem cell	None	14172
85189	GSM2769888	HeLa	Epithelium	Cervix	7299
85245	GSM2679924	None	Monocyte	Blood	20518
85246	GSM2679925	None	Monocyte	Blood	27873
85247	GSM2679926	None	Monocyte	Blood	29428
85248	GSM2679927	None	Monocyte	Blood	87
85251	GSM2679922	None	Monocyte	Blood	22076
85252	GSM2679923	None	Monocyte	Blood	29649
85255	GSM2679928	None	Monocyte	Blood	35993
85272	GSM2150366	H1299	Epithelium	Lung	24082
85281	GSM2766570	None	Epithelium	None	13496
85292	GSM2809619	HCT-116	None	Colon	48602
85363	GSM2232720	SKNO-1	AML cell	None	14547
85375	GSM2550201	None	Endothelial Cell	None	56643
85441	GSM1706734	1184	Stem cell	None	23594
85444	GSM1706739	5637	Stem cell	None	15812
85446	GSM2719745	HCT-116	None	HCT116	15522
85447	GSM2719744	HCT-116	None	HCT116	17739
85448	GSM2719747	HCT-116	None	HCT116	15943
85449	GSM2719746	HCT-116	None	HCT116	16561
85450	GSM2719741	HCT-116	None	HCT116	16383
85451	GSM2719740	HCT-116	None	HCT116	19186
85452	GSM2719743	HCT-116	None	HCT116	16408
85453	GSM2719742	HCT-116	None	HCT116	17932
85491	GSM2720356	None	MSC	None	14903
85493	GSM2720357	None	MSC	None	17735
85518	GSM2151914	None	Fibroblast	Skin	10354
85520	GSM2151912	None	Fibroblast	Skin	18455
85521	GSM2151913	None	Fibroblast	Skin	51918
85523	GSM2151911	None	Fibroblast	Skin	14964
85627	GSM2258695	76NF2V	None	Breast	28406
85628	GSM2258694	76NF2V	None	Breast	59179
85684	GSM2550229	None	Stem cell	None	38956
85690	GSM2550222	None	Stem cell	None	40154
85722	GSM2473261	Raji	B Lymphocyte	Blood	4304
85723	GSM2473260	Raji	B Lymphocyte	Blood	10484
85807	GSM2719882	TOV-21G	None	None	20986
85808	GSM2719883	TOV-21G	None	None	22680
85809	GSM2719880	TOV-21G	None	None	16964
85810	GSM2719881	TOV-21G	None	None	19047
85903	GSM2293332	786-O	Epithelium	Kidney	2412
85950	GSM2507991	None	Hematopoietic Cell	None	22156
85951	GSM2507990	None	Hematopoietic Cell	None	23346
85952	GSM2507993	None	Hematopoietic Cell	None	21621
85953	GSM2507992	None	Hematopoietic Cell	None	22964
85981	GSM2706138	None	cancer cells	None	6740
86031	GSM2427966	GM03164	Patient	None	24283
86053	GSM2258712	MCF-10A	Epithelium	Breast	21600
86054	GSM2258713	MCF-10A	Epithelium	Breast	41125
86111	GSM1912809	PC-9	Lung Cancer Cell	Lung	19805
86189	GSM2895361	K562	Erythroblast	Bone Marrow	5575
86288	GSM2258730	MCF-7	Epithelium	Breast	30062
86289	GSM2258731	MCF-7	Epithelium	Breast	23902
86313	GSM2288258	None	Astrocyte	None	26096
86323	GSM2288257	None	Astrocyte	None	29878
86325	GSM2288255	None	Astrocyte	None	7264
86345	GSM2644052	None	Hepatocyte	None	27637
86348	GSM2644055	None	Hepatocyte	None	24794
86377	GSM2465113	HeLa	None	Suspension HeLa cells	14514
86435	GSM2760298	SH-SY5Y	Neuron	None	29791
86436	GSM2760297	SH-SY5Y	Neuron	None	31186
86437	GSM2760295	SH(15M)	chromosome duplication model of Dup15q syndrome	None	30863
86438	GSM2760294	None	chromosome duplication model of Dup15q syndrome	None	37098
86439	GSM2760292	None	chromosome duplication model of Dup15q syndrome	None	44267
86440	GSM2760291	None	chromosome duplication model of Dup15q syndrome	None	17775
86488	GSM2359992	None	Mesenchymal Stem Cell	Bone Marrow	53669
86489	GSM2359993	None	Mesenchymal Stem Cell	Bone Marrow	54453
86490	GSM2359994	None	Mesenchymal Stem Cell	Bone Marrow	43507
86571	GSM2676329	MCF-10A	Epithelium	Breast	13808
86572	GSM2676328	MCF-10A	Epithelium	Breast	14996
86630	GSM1701995	None	Adipocyte	None	88689
86649	GSM2304703	HT1080	fibrosarcoma	None	57563
86702	GSM2913906	MDA-MB-231	mDA	None	21998
86707	GSM2064461	HeLa	Epithelium	Cervix	50307
86715	GSM2643626	HEK293T	Epithelium	Embryonic Kidney	726
86717	GSM2643624	HEK293T	Epithelium	Embryonic Kidney	4718
86718	GSM2643625	HEK293T	Epithelium	Embryonic Kidney	9334
86720	GSM2643623	HEK293T	Epithelium	Embryonic Kidney	1842
86738	GSM2825184	None	Trophoblast Progenitors	None	13693
86751	GSM2771579	LNAR'	None	None	18733
86777	GSM2288183	PAR	Astrocyte	None	18172
86873	GSM2288213	PAR	Astrocyte	None	78506
86976	GSM1706677	None	Embryonic Stem Cell	None	24464
86979	GSM1706672	1184	Stem cell	None	22005
86984	GSM2683110	WM164	Melanoma Cell	None	5449
87008	GSM2643608	HEK293T	Epithelium	Embryonic Kidney	28961
87009	GSM2643609	HEK293T	Epithelium	Embryonic Kidney	26072
87023	GSM2258893	MB468	None	Breast	25697
87024	GSM2258892	MB468	None	Breast	22206
87058	GSM2741450	None	Erythroblast	None	30919
87120	GSM2300291	HEK	None	None	15764
87151	GSM2946722	Huh7	cancer cells	Liver	49399
87196	GSM2720358	None	MSC	None	22156
87197	GSM2720359	None	MSC	None	18807
87203	GSM2288232	133	Astrocyte	None	98371
87206	GSM2288235	PAR	Astrocyte	None	9456
87207	GSM2288236	None	Astrocyte	None	8945
87263	GSM2913900	MDA-MB-231	mDA	None	24298
87331	GSM1706657	5637	Stem cell	None	21252
87345	GSM2371323	None	Hematopoietic Cell	None	20495
87439	GSM2550194	None	Progenitor Cells	None	55284
87565	GSM2679919	None	Monocyte	Blood	37643
87572	GSM2293432	None	None	Kidney	4428
87575	GSM2293436	None	None	Clear cell renal cell carcinoma tumor	25789
87822	GSM2293415	None	None	Kidney	30103
87829	GSM2293419	None	None	Kidney	15949
87833	GSM1706696	hESC	Embryonic Stem Cell	None	24240
87834	GSM1706697	hESC	Embryonic Stem Cell	None	25329
87920	GSM2752895	H358	None	Lung	46063
87923	GSM2794437	Jurkat	T Lymphocyte	Blood	17015
87996	GSM1060906	None	None	Muscle	25529
88061	GSM2711412	HEK293	Epithelium	Embryonic Kidney	16143
88114	GSM1973968	hESC	None	None	786
88115	GSM1973969	hESC	Neuroectoderm	None	404
88341	GSM2794438	Jurkat	T Lymphocyte	Blood	18185
88342	GSM2794439	Jurkat	T Lymphocyte	Blood	9998
88348	GSM2794436	Jurkat	T Lymphocyte	Blood	12706
88387	GSM2293320	None	None	Clear cell renal cell carcinoma tumor	34219
88390	GSM2293324	None	None	Clear cell renal cell carcinoma tumor	28483
88395	GSM2258839	HCC1954	None	Breast	28024
88396	GSM2258838	HCC1954	None	Breast	31181
88536	GSM2825180	None	Trophoblast Progenitors	None	6905
88538	GSM2825182	None	Trophoblast Progenitors	None	26334
88560	GSM2550187	None	Stem cell	None	45311
88601	GSM2301919	RPM-MC	Epithelium	None	55940
88604	GSM2301914	IMEC	Epithelium	Breast	39752
88625	GSM2550250	None	Stem cell	None	8213
88628	GSM2550257	None	Fibroblast	None	58951
88657	GSM2258857	MB231	None	Breast	28553
88658	GSM2258856	MB231	None	Breast	40714
88697	GSM2711396	HCT-116	None	HCT116	22224
88698	GSM2711397	HCT-116	None	HCT116	20453
88713	GSM2711394	HCT-116	None	HCT116	24080
88716	GSM2760301	SH-SY5Y	Neuron	None	20896
88717	GSM2760300	SH-SY5Y	Neuron	None	285
88725	GSM2711395	HCT-116	None	HCT116	19739
88727	GSM2481080	MOLM-13	Leukemia Cell	None	28803
88728	GSM2481081	MOLM-13	Leukemia Cell	None	17448
88745	GSM2570004	MCF-7	Epithelium	Breast	29726
88746	GSM2570007	MCF-7	Epithelium	Breast	28700
88747	GSM2570001	MCF-7	Epithelium	Breast	34976
88809	GSM2523127	C6661	None	None	12528
88812	GSM2787359	None	Embryonic Stem Cell	None	22325
88813	GSM2787358	None	Embryonic Stem Cell	None	18669
88816	GSM2787353	G-401	None	Kidney	25895
88817	GSM2787352	G-401	None	Kidney	22753
88818	GSM2787355	TTC1240	None	None	21470
88820	GSM2787357	HS-ES-2M	Embryonic Stem Cell	None	15007
88821	GSM2787356	HS-ES-2M	Embryonic Stem Cell	None	26430
88837	GSM2101437	H358	None	Lung	23931
88842	GSM2871149	HL-60	Acute myeloid leukemia	None	29557
88894	GSM2232719	SKNO-1	AML cell	None	5234
88967	GSM1706701	5637	Stem cell	None	20770
88968	GSM1706706	1184	Stem cell	None	19220
88995	GSM2769884	HeLa	Epithelium	Cervix	6975
89055	GSM2679918	None	Monocyte	Blood	69031
89057	GSM2752901	AGS	gastric cancer cell line	None	42158
